# The prevalence of copy number increase at multiallelic CNVs associated with cave colonization in Mexican tetra (*Astyanax mexicanus*)

**DOI:** 10.1101/2023.11.10.566513

**Authors:** Ivan Pokrovac, Nicolas Rohner, Željka Pezer

**Affiliations:** Ruđer Bošković Institute, Zagreb, Croatia; Stowers Institute for Medical Research, Kansas City, MO, USA

**Keywords:** copy number variation, cave colonization, parallel evolution, ecological adaptation, gene duplication

## Abstract

Copy number variation is a common contributor to phenotypic diversity, yet its involvement in ecological adaptation is not easily discerned. Instances of parallelly evolving populations of the same species in a similar environment marked by strong selective pressures present opportunities to study the role of copy number variants (CNVs) in adaptation. By identifying CNVs that repeatedly occur in multiple populations of the derived ecotype and are not (or are rarely) present in the populations of the ancestral ecotype, the association of such CNVs with adaptation to the novel environment can be inferred. We used this paradigm to identify CNVs associated with recurrent adaptation of the Mexican tetra (*Astyanax mexicanus*) to cave environment. Using a read-depth approach, we detected CNVs from previously re-sequenced genomes of 44 individuals belonging to two ancestral surface and three derived cave populations. We identified 102 genes and 292 genomic regions that repeatedly diverge in copy number between the two ecotypes and occupy 0.8% of the reference genome. Functional analysis revealed their association with processes previously recognized to be relevant for adaptation, such as vision, immunity, oxygen consumption, metabolism, and neural function and we propose that these variants have been selected for in the cave or surface waters. The majority of the ecotype-divergent CNVs are multiallelic and display copy-number increases in cave fish compared to surface fish. Our findings suggest that multiallelic CNVs - including gene duplications, and divergence in copy number provide a fast route to produce novel phenotypes associated with adaptation to subterranean life.

**Significance Statement:** Duplications and deletions of genomic sequences occur frequently within a population. Such inter-individual difference in the amount of genetic material is known as copy number variation and is associated with differences in phenotypic traits. Despite its pervasiveness, the evolutionary impact of copy number variation in complex organisms is difficult to discern, primarily due to the infeasibility of setting up evolutionary experiments in the laboratory. Instances of multiple populations that evolved the same traits in similar environments represent naturally occurring evolutionary experiments and valuable opportunities to study the molecular basis of adaptation. Mexican tetra represents such a system and we use the genomes of surface and cave-dwelling populations to study the role of copy number variation in the recurrent cave adaptation.

## Supplementary Tables for "The prevalence of copy number increase at multiallelic CNVs associated with cave colonization in Mexican tetra (*Astyanax mexicanus*)" (part 1 of 3)

### Sheet: Table_S3
Table S3. CNV genes - columns G-AX indicate genotyped copy number per diploid; columns AY-BD and BF-BK indicate p-values of pairwise comparisons of copy numbers; columns BE and BL indicate adjusted p-values after correction for multiple testing in the bulk comparisons; columns BM and BN indicate whether the difference is significant based on the criteria described in Methods
chrom	start	end	name	symbol	GeneID	Tinaja11	Tinaja12	Tinaja2	Tinaja5	Tinaja3	Tinaja6	TinajaB	TinajaE	TinajaC	TinajaD	Molino10b	Molino11a	Molino13b	Molino12a	Molino14a	Molino2a	Molino15b	Molino7a	Molino9b	Pach11	Pach14	Pach12	Pach17	Pach15	Pach3	Pach7	Pach9	Pach8	PachonRef	Rascon02	Rascon04	Rascon8	Rascon15	Rascon13	Rascon6	Choy01	Choy05	Choy06	Choy09	Choy10	Choy12	Choy11	Choy13	Choy14	FDR_Molino(cave)-Rascon(surface)_pvalues	FDR_Molino(cave)-Rio_Choy(surface)_pvalues	FDR_Pachon(cave)-Rascon(surface)_pvalues	FDR_Pachon(cave)-Rio_Choy(surface)_pvalues	FDR_Tinaja(cave)-Rascon(surface)_pvalues	FDR_Tinaja(cave)-Rio_Choy(surface)_pvalues	FDR_dwelling:cave_surface_pvalues	FDR_Molino(new)-Pachon(old)_pvalues	FDR_Molino(new)-Tinaja(old)_pvalues	FDR_Molino(new)-Rascon(old)_pvalues	FDR_Rio_Choy(new)-Pachon(old)_pvalues	FDR_Rio_Choy(new)-Tinaja(old)_pvalues	FDR_Rio_Choy(new)-Rascon(old)_pvalues	FDR_lineage:new_old_pvalues	Significant_allcomps_DWELLING	Significant_allcomps_LINEAGE
chrom 6	13508151	13515294	uncharacterized protein C14orf93-like	LOC111196955	111196955	3.354	5.367	4.55	4.504	4.02	3.508	3.754	3.904	3.38	5.805	2.459	2.191	2.307	2.28	2.348	2.762	2.318	2.193	2.41	5.133	6.336	4.543	5.797	5.81	6.285	4.734	6.24	4	5.668	0.2267	0.253	0.2556	0.2479	0.226	1.11	2.639	4.082	4.13	5.715	2.785	3.793	3.707	3.434	2.41	0.00127683	0.0244435	8.08275e-08	0.0231406	5.42792e-07	0.0406616	0.0129485	2.72815e-06	2.77512e-06	0.000957622	0.0154271	0.0406616	0.000472484	0.0316863	TRUE	TRUE
chrom 16	36297783	36301828	endogenous retrovirus group FC1 Env polyprotein-like	LOC125782233	125782233	24.2	23.84	23.47	25.56	20.89	22.27	27.31	22.16	24.52	23.94	3.28	3.275	3.332	3.36	3.152	2.82	2.865	3.312	3.066	13.1	12.45	12.91	12.12	12.82	12.62	12	12.29	12.32	13.19	6.344	8.08	5.72	8.93	6.707	11.234	1.196	1.703	1.651	1.041	0.9688	1.198	1.476	1.636	2.35	0.0115478	4.05287e-05	0.0115478	1.2865e-16	6.20982e-06	9.77739e-09	0.000523598	2.71022e-14	3.7025e-09	0.00628139	1.2865e-16	5.86643e-09	0.00628139	1.91859e-06	TRUE	TRUE
chrom 20	19298527	19302638	uncharacterized LOC125784832	LOC125784832	125784832	8.25	9.03	9.85	8.51	9.78	6.223	6.965	6.96	8.734	7.34	2.598	2.693	2.861	3.469	2.982	4.03	1.966	3.746	3.871	8.49	7.273	6.32	6.28	7.664	6.28	5.55	7.043	7.2	9.945	1.768	1.73	2.262	2.092	1.127	2.629	0.5996	0.6216	1.747	0.502	0.01063	0.558	1.168	0.6904	1.35	0.00450453	1.7978e-05	1.90763e-06	7.84701e-07	1.18777e-06	3.61559e-07	1.50721e-05	6.1581e-06	1.07483e-06	0.00900906	7.84701e-07	3.61559e-07	0.00900906	0.000162685	TRUE	TRUE
chrom 2	38685381	38722757	scavenger receptor cysteine-rich type 1 protein M130-like	LOC125799138	125799138	1.428	1.619	1.578	1.312	1.606	1.61	1.391	1.475	1.241	1.415	1.293	1.219	1.332	1.241	1.301	1.235	1.224	1.285	1.326	1.502	1.411	1.547	1.687	1.5	1.707	1.309	1.78	1.674	2.344	0.8745	0.821	0.921	0.9487	0.7666	1.066	1.068	1.1	1.399	1.103	1.105	1.08	1.1045	1.209	1.26	0.00200952	0.0377566	0.000288873	0.00339359	5.53386e-05	0.00137305	3.09541e-05	0.00894471	0.00678718	0.00334921	0.00678718	0.00205957	0.00894471	0.0212928	TRUE	TRUE
chrom 2	39108115	39145193	scavenger receptor cysteine-rich type 1 protein M130-like	LOC125799140	125799140	1.737	1.933	1.783	1.618	1.853	1.859	1.674	1.653	1.501	1.75	1.428	1.452	1.367	1.416	1.434	1.441	1.392	1.406	1.375	1.691	1.571	1.676	1.87	1.593	1.857	1.517	1.861	1.784	2.53	1.024	1.07	1.097	1.076	1.006	1.277	1.106	1.226	1.347	1.255	1.286	1.14	1.26	1.3125	1.225	0.00172384	0.00172384	0.00035571	0.00172384	8.26415e-06	8.26415e-06	1.50721e-05	0.00788911	0.000305921	0.00333459	0.00304422	8.26415e-06	0.035974	0.00632197	TRUE	TRUE
chrom 4	7458307	7463069	uncharacterized LOC125801127	LOC125801127	125801127	8.836	8.67	10.68	7.965	10.5	7.035	7.855	6.973	9.06	7.062	3.195	2.734	2.611	3.215	2.893	4.023	2.38	3.58	4.027	8.11	7.812	7.098	5.863	7.57	6.19	6.277	7.08	7.387	10.586	1.704	1.827	2.307	1.868	1.16	3.021	0.609	0.6465	1.834	0.5044	0	0.5464	1.235	0.7104	1.358	0.00772157	1.05232e-05	2.4439e-06	1.05896e-06	1.05896e-06	2.9022e-07	1.50721e-05	9.46484e-06	1.06905e-06	0.0154431	1.05896e-06	2.9022e-07	0.0154431	0.000178263	TRUE	TRUE
chrom 4	8548502	8572333	zinc finger protein 585A-like	LOC125801157	125801157	1.85	2.084	2.166	1.896	1.977	1.689	1.8125	2.219	1.84	1.719	0.93	1.125	1.074	1.066	1.108	0.951	0.9834	0.938	0.9233	2.186	2.299	2.195	2.932	2.137	2.166	2.242	1.778	1.609	2.906	0.662	0.6084	0.749	0.6714	0.7153	0.993	1.741	1.233	1.373	1.659	2.025	1.91	1.458	1.1875	1.939	0.0173607	0.00657268	3.05083e-05	0.00851973	8.11601e-07	0.032992	0.0263815	8.84516e-05	2.14733e-07	0.0173607	0.00851973	0.032992	0.000841249	0.0300025	TRUE	TRUE
chrom 4	7462867	7464696	uncharacterized LOC125801657	LOC125801657	125801657	8.3	8.78	9.28	7.906	9.95	7.074	7.344	6.758	9.42	7.566	2.617	2.72	2.875	3.432	3.037	3.75	2.396	3.965	4.297	8.27	7.34	6.89	5.89	7.082	6.473	5.746	6.793	6.97	9.97	1.701	1.782	2.523	1.9	1.196	2.45	0.7593	0.5195	1.876	0.4678	0.01253	0.4614	1.081	0.643	1.202	0.00358619	5.54188e-06	1.07027e-06	3.10116e-07	4.59819e-07	7.99966e-08	1.50721e-05	4.45575e-06	3.10116e-07	0.00717238	3.10116e-07	7.99966e-08	0.00775517	0.000178263	TRUE	TRUE
chrom 4	13906386	13910289	uncharacterized LOC125801672	LOC125801672	125801672	24.97	27.88	26.03	26.03	23.6	22.52	27.03	24.1	27.23	23.66	3.332	4.605	4.59	4.188	3.85	3.293	4.22	3.988	4.32	37.34	34.4	37.6	38.6	38.66	38.2	32.88	39.06	36.2	32.38	10.51	9.81	11.21	10.54	11.23	13.77	0.3364	0.4019	0.4695	0.545	0.389	0.855	0.1975	0.9824	1.97	0.000134468	4.84014e-08	4.30015e-10	1.38908e-10	2.37143e-07	4.20111e-10	0.000523598	5.95847e-11	1.15756e-10	0.000138802	1.15756e-10	2.52067e-10	0.000138802	1.91859e-06	TRUE	TRUE
chrom 6	21864374	21866847	uncharacterized LOC125802482	LOC125802482	125802482	2.424	2.643	2.443	2.375	2.445	2.113	2.523	2.176	2.893	2.906	1.213	1.358	0.934	1.212	1.478	1.387	1.443	1.282	1.175	3.523	3.643	3.703	4.44	3.354	4.023	4.164	3.68	3.31	4.484	0.906	0.775	1.315	0.4968	0.779	0.8447	1.444	1.338	2.588	1.63	1.606	1.653	1.994	1.52	1.404	0.0195284	0.0158482	6.77681e-08	4.70177e-07	2.22262e-05	0.00283906	0.0064132	1.66352e-08	5.15893e-07	0.0195284	4.70177e-07	0.00239593	0.00239593	0.00946953	TRUE	TRUE
chrom 1	13836759	13844029	uncharacterized si:dkey-3n22.9	si:dkey-3n22.9	103025050	2.236	2.88	2.717	3.443	2.11	2.969	2.406	1.59	2.283	2.705	2.879	2.902	2.936	2.898	2.367	2.467	2.992	3.076	3.043	2.07	1.593	2.012	1.502	2.406	2.068	2.953	2.094	2.514	1.191	0.7847	0.844	0.516	0.2861	1.267	0.6484	1.994	1.625	2.434	1.799	1.917	2.268	1.347	1.349	1.487	9.2098e-05	0.000288917	0.000214437	0.0228348	0.000110506	0.00741011	3.92543e-05	0.177775	0.494957	9.2098e-05	0.0685043	0.0148202	0.0114686	0.837615	TRUE	FALSE
chrom 3	28905107	28920079	uncharacterized LOC103026012	LOC103026012	103026012	1.525	1.542	1.539	1.491	1.5205	1.634	1.44	1.759	1.505	1.453	1.416	1.706	1.459	1.545	1.584	1.532	1.509	1.498	1.497	1.426	1.477	1.524	1.551	1.489	1.561	1.671	1.537	1.493	1.832	2.033	2.041	2.07	2.895	2.348	2.734	1.807	2.049	1.649	1.891	1.997	2.111	1.83	2.008	2.053	0.0235532	0.000787362	0.0235532	0.000787362	0.0235532	0.000648742	1.5903e-05	1	1	0.0314042	0.000787362	0.000648742	0.306905	0.254488	TRUE	FALSE
chrom 8	32368219	32376206	uncharacterized LOC103026072	LOC103026072	103026072	1.695	0.9326	1.634	0.647	1.021	2.93	1.507	1.683	1.371	0.4585	1.99	1.75	1.759	1.755	1.693	1.74	1.779	1.719	1.886	1.829	1.948	1.693	1.743	1.857	1.967	1.917	1.906	1.813	1.975	2.191	3.457	2.77	3.426	2.975	2.242	4.68	2.62	1.133	3.9	3.668	3.062	3.146	3.027	3.49	0.0339851	0.0339851	0.0339851	0.0339851	0.0142709	0.0142709	6.92691e-05	1	0.334692	0.0531242	0.0531242	0.0143107	1	0.101746	TRUE	FALSE
chrom 3	35945525	35956823	60 kDa lysophospholipase	LOC103026892	103026892	1.511	1.334	1.357	1.915	1.476	1.368	1.454	1.762	1.407	1.399	1.663	1.755	1.772	1.691	1.795	1.697	1.697	1.73	1.77	1.339	1.405	1.421	1.4795	1.385	1.306	1.833	1.49	1.365	1.499	2.309	2.33	1.903	2.365	2.518	2.299	2.496	2.514	2.049	2.201	1.861	1.958	2.44	2.09	2.24	0.00639325	0.00639325	0.000560493	0.000136333	0.000560493	0.000207916	1.50721e-05	0.000207916	0.0030239	0.0123492	0.000136333	0.000207916	0.763187	0.00595987	TRUE	FALSE
chrom 3	64369203	64370021	hemoglobin subunit beta-2	LOC103027764	103027764	0.726	1.043	1.488	1.057	1.79	1.484	1.576	0.943	0.7705	1.272	1.75	2.11	1.49	1.713	1.318	0.9434	1.654	1.823	1.665	0.845	1.541	1.063	1.338	1.503	0.96	1.041	1.199	1.347	1.893	1.622	1.831	2.342	1.162	3.049	2.115	2.65	2.629	2.215	2.646	2.322	2.45	1.482	2.277	2.018	0.0349581	0.0125946	0.0125946	0.000604759	0.0125946	0.000270854	3.09541e-05	0.0741582	0.0162427	0.0741582	0.000604759	0.000270854	0.882322	0.00595987	TRUE	FALSE
chrom 23	23022172	23029575	myelin-oligodendrocyte glycoprotein-like	LOC103043358	103043358	1.421	1.162	0.7505	0.8433	1.083	1.588	1.16	0.7773	1.233	1.135	1.532	1.658	1.477	1.492	0.9717	0.9683	1.442	0.987	0.8755	1.212	1.109	1.232	0.8022	1.234	1.051	1.185	1.262	1.187	1.065	0.4163	0.3423	0.409	0.3516	1.324	0.413	0.3818	0.2861	0.3826	0.3438	0.342	1.677	0.3442	0.4067	0.3384	0.0404494	0.0376025	0.0404494	0.0404494	0.0404494	0.0404494	0.000282787	1	1	0.0485393	0.0485393	0.0485393	1	0.488333	TRUE	FALSE
chrom 4	18364477	18366863	uncharacterized LOC103044012	LOC103044012	103044012	2.479	2.033	2.355	2.436	2.51	1.955	2.27	1.61	2.346	2.387	3.5	2.518	2.455	2.62	2.094	2.71	2.547	2.648	2.896	2.57	2.105	2.514	1.949	1.752	1.81	1.959	2.484	2.086	2.236	2.518	0.8374	0.7734	0.7524	0.9116	1.138	1.201	1.111	1.383	1.602	1.046	1.105	1.171	1.395	0.937	0.0253339	2.61593e-05	0.0458613	1.3498e-05	0.0458613	2.24218e-06	3.60381e-05	0.426227	0.467196	0.0337786	1.3498e-05	2.24218e-06	0.989285	0.66619	TRUE	FALSE
chrom 21	38813965	38815897	B-cell receptor CD22-like	LOC111188451	111188451	0.535	0.269	0.1405	0.2842	0.3752	0.3958	0.3643	0.3591	0.3916	0.3005	0.714	0.571	0.4282	0.605	0.7056	0.8413	0.371	0.4812	0.537	0.7837	0.738	0.4075	0.275	0.4534	0.61	0.4077	0.558	0.8896	1.377	2.217	1.428	1.2295	0.997	1.223	1.179	0.742	1.664	1.097	1.3545	1.191	1.941	1.646	1.091	1.16	0.0206848	0.0061678	0.0206848	0.015105	0.0206848	0.00340838	2.17114e-05	0.595454	0.0522198	0.0391918	0.0188813	0.00340838	0.997559	0.142654	TRUE	FALSE
chrom 1	130059992	130068264	fucolectin-1-like	LOC111188594	111188594	0.8574	1.343	0.749	0.747	1.054	0.875	0.938	0.7954	0.8755	1.008	0.802	0.7397	0.6177	0.7534	0.756	0.769	0.7637	0.7085	0.85	0.8003	1.364	0.8955	0.9277	0.8076	0.8364	0.859	0.7324	0.885	1.063	1.348	1.201	1.918	1.389	1.432	1.477	1.391	1.394	1.485	1.933	1.18	1.417	1.033	1.192	1.434	0.00791659	0.00188427	0.00909566	0.00561211	0.00909566	0.00909566	2.17114e-05	0.0941235	0.0361622	0.00989574	0.00673453	0.0121275	0.958466	0.837615	TRUE	FALSE
chrom 12	17178887	17182553	uncharacterized LOC111188878	LOC111188878	111188878	2.492	4.63	3.178	3.418	3.59	3.004	2.498	1.733	2.191	3.758	3.16	3.285	2.68	3.205	2.834	3.156	2.969	2.943	3.346	2.74	3.762	3.703	2.076	2.412	3.285	2.71	3.28	3.9	4.2	1.922	1.73	0.941	1.198	1.467	1.613	2.764	0.91	1.352	2.18	2.28	1.991	2.64	1.2295	2.854	0.000449037	0.00890915	0.000573139	0.0104706	0.00421891	0.019484	5.29931e-05	1	1	0.000449037	0.0261765	0.0779362	0.507866	0.592508	TRUE	FALSE
chrom 2	73676522	73682045	uncharacterized LOC111189493	LOC111189493	111189493	2.43	1.755	2.4	2.324	2.227	1.873	2.803	2.457	2.217	2.332	2.736	2.578	2.584	2.324	2.379	2.607	2.54	2.703	2.59	3.252	3.605	3.254	2.352	3.309	3.693	3.797	3.482	3.707	3.924	1.119	0.438	1.439	0.6177	1.489	1.498	2.254	2.094	1.32	1.177	2.135	2.637	1.056	0.9814	1.666	0.00503315	0.0100616	0.000125101	0.000239539	0.0100616	0.0475385	3.60381e-05	0.00297235	0.04203	0.00503315	0.000287447	0.095077	0.110623	0.488333	TRUE	FALSE
chrom 5	43624764	43629381	uncharacterized LOC111189980	LOC111189980	111189980	4.324	3.963	4.16	3.947	3.9	4.863	4.027	4.703	3.615	3.324	4.27	3.982	4.96	3.871	4.21	3.715	4.477	4.6	4.855	4.89	4.688	2.768	3.518	3.434	4.91	3.604	4.574	5.08	4.375	1.706	2.186	2.12	2.812	1.2	2.77	1.292	0.759	1.194	0.9775	1.165	1.086	1.973	1.022	1.256	0.000776884	3.85344e-09	0.000776884	1.18207e-05	0.00109496	1.21515e-08	1.50721e-05	0.511437	0.140478	0.00103585	1.47759e-05	1.45818e-08	0.109208	0.241912	TRUE	FALSE
chrom 3	21289929	21291857	uncharacterized LOC111190345	LOC111190345	111190345	2.809	2.053	2.746	3.139	2.488	1.841	3.654	2.85	2.174	2.8	2.678	2.408	1.595	2.387	1.984	2.58	2.85	1.955	1.76	3.455	4.297	4.24	2.834	3.404	3.547	3.102	3.342	2.678	3.666	1.059	1.036	0.606	0.6196	1.987	1.4795	1.032	1.671	1.441	1.14	1.321	1.702	1.649	0.855	1.496	0.00662243	0.0032168	0.00027664	2.07782e-06	0.00316418	0.000432494	1.83851e-05	0.000184065	0.103738	0.0198673	2.07782e-06	0.000432494	0.40851	0.00888508	TRUE	FALSE
chrom 7	23641892	23646686	uncharacterized LOC111190362	LOC111190362	111190362	1.902	1.946	1.961	1.879	1.767	2.62	1.937	1.794	1.921	1.489	4.44	4.066	5.24	4.727	4.152	4.625	4.473	4.8	4.387	6.07	7.65	6.54	7.918	6.74	6.535	6.8	7.207	6.883	6.395	1.026	0.7656	0.6084	0.9463	0.701	1.056	2.182	4.066	1.794	3.28	3.318	2.445	3.098	3.326	3.324	2.97071e-10	0.00124468	2.16519e-10	1.09832e-06	2.7878e-05	0.00592496	0.00456219	5.55128e-07	3.01202e-10	3.01202e-10	8.23741e-07	0.00592496	0.000297278	0.399132	TRUE	FALSE
chrom 3	64367441	64368168	hemoglobin embryonic subunit alpha	LOC111191628	111191628	0.5635	1.53	1.69	0.688	1.5	1.411	1.972	1.824	0.61	1.416	1.272	0.8726	1.223	1.069	0.9395	0.86	1.36	1.262	1.1875	0.8228	1.582	0.663	1.719	1.266	0.943	0.494	1.489	2.477	2.412	3.27	2.756	3.518	2.291	3.545	1.954	2.639	1.93	2.34	2.45	2.254	1.629	1.652	3.424	2.338	0.0187484	0.0187484	0.016334	0.0187484	0.016334	0.016334	7.41578e-05	0.556737	0.433479	0.0382659	0.0312474	0.016334	0.556737	0.130986	TRUE	FALSE
chrom 3	64360227	64361046	hemoglobin subunit beta-2-like	LOC111191630	111191630	1.691	1.809	2.057	1.449	1.49	2.074	2.2	2.281	1.203	1.842	0.5903	0.6895	0.4106	0.7534	0.65	0.41	0.6543	0.569	0.4072	1.382	2.18	1.515	1.5625	1.677	1.812	1.601	1.168	1.161	1.862	3.357	3.314	3.164	2.607	3.822	2.59	2.443	2.723	2.414	1.66	2.236	1.761	1.582	2.855	2.332	0.00101602	0.000260091	0.00287522	0.024963	0.00441235	0.0255856	7.69973e-05	0.00305087	0.00100534	0.00101602	0.0374445	0.0511711	0.0511711	0.145697	TRUE	FALSE
chrom 18	16490143	16494851	uncharacterized LOC111192142	LOC111192142	111192142	1.665	1.51	2.088	1.713	1.714	1.813	1.528	1.519	1.65	1.694	3.297	3.314	3.35	3.238	2.979	3.492	3.256	2.934	3.115	2.898	3.79	3.494	4.207	3.34	3.172	3.625	3.342	3.51	4.23	1.511	0.965	0.9272	1.397	1.2295	1.399	1.763	2.373	1.156	2.61	2.033	1.893	1.988	2.432	2.287	8.61162e-06	0.00068967	8.57608e-07	9.10317e-05	0.0387203	0.0420662	0.00426303	0.0841323	1.20254e-10	8.61162e-06	9.10317e-05	0.0841323	0.00653813	0.291676	TRUE	FALSE
chrom 16	30383731	30396272	golgin subfamily A member 6-like protein 22	si:dkey-93h22.7	111192539	5.035	6.4	4.883	4.59	5.05	4.36	3.947	4.156	4.258	4.875	4.527	4.51	4.934	4.26	4.45	4.57	4.367	4.715	4.54	4.055	3.84	3.96	3.404	2.18	2.223	3.941	3.516	2.082	5.3	2.018	1.838	2.213	2.178	2.139	2.906	2.152	2.004	3.205	2.094	2.104	2.17	2.934	2.105	3.438	4.82582e-05	6.87171e-05	0.0220642	0.0418448	2.64156e-05	4.82582e-05	3.92543e-05	0.0484692	0.842554	5.79098e-05	0.125534	5.79098e-05	0.842554	0.794848	TRUE	FALSE
chrom 25	9429831	9435415	uncharacterized LOC111193335	LOC111193335	111193335	1.706	1.293	1.651	1.922	1.598	1.107	2.006	1.6455	1.622	1.723	2.184	2.447	2.385	2.219	2.041	2.258	2.355	2.537	2.469	2.172	2.908	2.648	1.805	2.232	2.451	2.684	2.668	2.26	3.443	0.5693	0.3442	0.9624	0.3748	1.108	1.071	1.575	1.2	0.946	0.801	1.571	1.855	0.9014	0.906	1.125	0.000730857	0.000462535	9.15163e-05	0.000180791	0.00518075	0.0256894	2.97128e-05	0.237634	0.000327979	0.000974475	0.000216949	0.0770682	0.169748	0.967271	TRUE	FALSE
chrom 6	3175716	3191471	meprin A subunit beta-like	LOC111193392	111193392	0.619	0.973	1.007	0.9014	0.519	0.961	0.983	1.211	0.965	1.025	0.2546	0.2864	0.278	0.296	0.267	0.2756	0.325	0.2576	0.245	0.1066	0.092	0.08563	0.0798	0.0833	0.05737	1.152	0.0934	0.0771	0.2133	1.969	1.918	1.747	1.915	1.88	1.732	1.605	1.691	1.99	1.89	1.485	1.217	1.936	1.079	1.118	1.78379e-06	0.000138899	1.78379e-06	8.86552e-06	1.78165e-06	0.00135559	1.50721e-05	0.23275	0.000124142	2.32964e-06	1.47759e-05	0.00406676	0.180482	0.475931	TRUE	FALSE
chrom 4	32961185	32964138	THAP domain-containing protein 2	LOC111193700	111193700	3.016	2.574	2.79	3.416	3.336	2.717	2.953	1.948	2.79	3.21	3.389	3.033	3.572	3.557	3.48	3.18	3.709	3.309	3.688	3.465	3.254	4.01	4.477	4.45	3.771	5.53	2.895	3.438	3.414	1.325	1.414	1.256	1.754	1.428	1.603	1.042	2.33	1.267	2.344	0.515	0.651	0.654	1.035	1.538	1.08608e-08	7.13108e-05	4.83173e-05	2.32139e-05	2.15581e-05	0.0001439	1.50721e-05	0.306965	0.0164964	1.08608e-08	2.90173e-05	0.0005756	0.633682	0.310463	TRUE	FALSE
chrom 5	28757954	28774326	membrane-spanning 4-domains subfamily A member 4A	LOC111193711	111193711	0.7427	0.6763	0.6553	0.6216	0.7485	1.364	0.637	0.965	0.6055	0.606	0.5737	0.5757	0.591	0.6055	0.685	0.602	0.6553	0.4802	0.545	0.6606	0.6533	0.698	0.6816	0.736	0.6006	0.577	0.645	0.736	0.7495	1.97	2.357	2.264	2.146	1.947	1.837	2.496	1.562	1.59	1.591	1.598	1.514	2.238	0.5513	2.049	0.000207893	0.00449114	0.000292361	0.00531752	2.3968e-05	0.00531752	6.28361e-05	0.0425258	0.16009	0.000249472	0.0132938	0.014644	0.161358	0.527541	TRUE	FALSE
chrom 4	16954084	16955581	uncharacterized LOC111194136	LOC111194136	111194136	5.43	5.594	5.773	6.895	3.738	4.8	5.71	5.297	4.926	5.117	7.195	6.535	6.426	6.85	6.56	6.145	5.945	6.965	6.914	4.574	4.36	5.062	4.32	4.098	4.695	4.727	5.29	5.336	5.016	0.7065	1.493	0.774	1.543	1.308	1.966	2.238	1.979	2.363	3.5	2.69	4.957	3.125	2.648	3.904	1.0632e-08	2.6967e-05	1.30733e-06	0.0035256	4.23742e-07	0.000340957	2.04368e-05	2.13355e-07	0.0011145	1.0632e-08	0.0063674	0.000681914	0.0063674	0.282256	TRUE	FALSE
chrom 16	1680590	1683959	PWWP domain-containing DNA repair factor 3B-like	LOC111194172	111194172	1.525	1.602	2.424	1.295	1.86	1.411	2.232	2.05	1.579	1.662	1.92	1.803	1.876	1.852	1.826	1.868	1.672	2.037	1.773	6.93	7.457	7.2	7.016	7.547	7.465	6.84	7.082	7.527	6.766	0.3384	0.2615	0.2092	0.2179	0.3098	0.689	1.248	1.1875	1.402	1.454	1.342	1.452	1.376	1.021	1.41	2.54703e-06	6.28704e-05	1.95054e-13	6.76053e-14	4.24753e-06	0.0181191	1.83851e-05	3.12518e-13	0.312189	2.54703e-06	6.76053e-14	0.0362381	8.26411e-05	0.273782	TRUE	FALSE
chrom 15	1507236	1514155	uncharacterized LOC111194352	LOC111194352	111194352	2.908	3.264	3.164	3.072	2.637	2.586	3.613	3.172	3.205	3.186	3.197	2.953	2.797	3.215	3.482	3.14	3.283	3.182	2.936	3.975	3.848	3.336	3.418	4.36	3.68	4.684	4.168	3.729	6.203	1.901	1.801	2.025	2.107	3.324	2.412	1.658	1.7295	1.013	2.047	0.8	1.472	1.975	1.857	1.518	0.0424173	4.65547e-05	0.00148879	4.65547e-05	0.0424173	3.78213e-05	3.09541e-05	0.0276798	0.77701	0.0636259	5.5617e-05	3.78213e-05	0.149594	0.00724111	TRUE	FALSE
chrom 21	34248127	34265088	uncharacterized LOC111194392	LOC111194392	111194392	0.4475	0.4841	0.572	0.7007	0.4407	0.4934	0.3428	0.3904	0.3975	0.508	1.807	1.791	1.818	1.673	1.669	1.787	1.774	1.8	1.655	1.601	1.658	1.728	1.762	1.903	1.867	1.632	1.942	1.774	2.742	0.06226	0.09076	0.10126	0.05664	0.01945	0.09766	2.1	1.327	0.486	1.62	1.197	1.23	1.233	1.254	1.348	1.10862e-13	0.0341046	3.32792e-06	0.0341046	1.54337e-05	0.00491183	0.0209007	0.394492	4.39682e-12	1.10862e-13	0.0341046	0.00491183	0.00101236	0.0316863	TRUE	FALSE
chrom 4	50505037	50512387	polymeric immunoglobulin receptor-like	LOC111194616	111194616	0.7524	0.7646	0.7417	0.865	0.8896	1.307	0.8975	1.083	0.767	0.825	0.776	0.7944	0.6943	0.762	0.747	0.8384	0.8057	0.852	0.809	1.089	0.9736	0.9014	0.8784	0.93	0.9067	1.141	1.093	1.052	1.327	2.404	2.676	1.931	1.77	1.404	1.649	1.681	1.251	1.931	1.398	1.414	2.635	1.473	1.552	1.657	0.0202118	0.00892337	0.0202118	0.0202118	0.0202118	0.00892337	1.50721e-05	0.0252647	0.759939	0.0252647	0.0252647	0.0102765	0.740661	0.752467	TRUE	FALSE
chrom 23	31084380	31087978	uncharacterized LOC111195059	LOC111195059	111195059	0.844	0.698	1.266	1.15	0.996	1.158	1.11	1.215	0.9985	0.5713	2.469	2.18	2.07	2.303	2.307	1.973	2.377	2.178	2.12	2.256	2.85	2.338	2.602	2.6	2.256	2.777	2.406	2.47	4.23	0.279	0.3242	0.373	0.332	0.2301	0.4963	1.782	1.415	2.059	2.115	2.018	2.027	2.018	1.786	1.685	6.87576e-10	0.00758783	2.73937e-06	0.00163492	3.77537e-05	3.76396e-05	0.0129485	0.00875124	1.90723e-08	6.87576e-10	0.00163492	2.82297e-05	9.69382e-07	0.273782	TRUE	FALSE
chrom 25	26304122	26306905	apolipoprotein L3-like	LOC111195147	111195147	0	0	0	0	0	0	0	0.1934	0	0.01617	0.1	0.10785	0.0721	0.1338	0.06616	0.0807	0.1228	0.1207	0.1447	0	0.014595	0	0	0	0	0	0	0.07825	0	1.229	1.117	2.04	1.276	1.183	0.9995	0.00866	1.055	1.001	2.121	1.121	1.172	1.106	2.129	1.149	0.0113283	0.0113283	0.0113283	0.0113283	0.0113283	0.0113283	4.26749e-05	0.194976	0.103225	0.0113283	0.0113283	0.0113283	0.837196	0.0589142	TRUE	FALSE
chrom 13	9780541	9786450	uncharacterized LOC111195202	LOC111195202	111195202	4.355	3.805	3.684	3.383	4.617	4.32	4.42	3.092	4.047	3.709	3.947	4.086	3.986	3.812	4.01	3.707	3.588	3.643	3.8	3.693	3.693	3.504	3.176	3.754	2.887	2.217	3.42	3.594	3.264	1.187	0.5244	1.026	0.852	1.058	1.21	3.312	3.303	2.217	3.139	2.184	2.598	2.234	2.812	1.219	1.46111e-07	0.00384949	5.03123e-07	0.0456628	4.89765e-07	0.00439005	3.92543e-05	0.0132275	0.744617	1.46111e-07	0.0913256	0.00878009	0.00198568	0.61305	TRUE	FALSE
chrom 1	113316352	113317935	uncharacterized LOC111195209	LOC111195209	111195209	2.328	3.66	2.99	3.254	2.83	2.566	2.932	1.752	3.73	2.902	2.09	3.387	4.12	2.21	4.15	3.219	3.977	2.176	2.16	2.172	2.176	2.799	2.924	2.43	2.78	1.772	3.06	2.74	2.578	1.349	1.75	1.326	1.12	1.064	1.791	0.62	0.4712	0.6914	0.6733	1.673	0.926	1.258	0.4995	0.677	0.0031117	0.000749367	0.000541214	4.18358e-06	0.000273738	4.615e-06	1.50721e-05	1	1	0.0124468	4.18358e-06	4.615e-06	0.0768457	0.0979379	TRUE	FALSE
chrom 24	16937696	16943270	E3 ubiquitin-protein ligase DTX3L	LOC111195410	111195410	2.098	1.887	2.162	2.477	1.939	1.734	2.006	1.693	2.09	2.006	2.137	2.68	2.332	2.441	2.885	2.248	2.5	2.096	2.223	2.092	2.113	2.057	1.982	2.078	1.739	2.01	2.137	2.062	2.137	0.0919	0.1556	0.1292	0.75	0.1523	0.6396	1.766	1.785	1.712	1.92	1.433	1.893	1.932	1.615	1.841	2.37919e-05	0.000558465	0.000492247	0.0111764	0.000158434	0.0325308	3.09541e-05	0.0223528	0.0223528	2.37919e-05	0.0223528	0.0325308	0.000909913	0.297071	TRUE	FALSE
chrom 15	15967007	15982662	uncharacterized LOC111196589	LOC111196589	111196589	4.64	5.95	5.14	4.926	5.527	3.96	4.906	4.73	4.945	4.93	5.348	4.668	6.156	6.535	5.69	4.277	6.72	4.977	4.93	4.066	3.705	3.385	3.324	3.953	3.53	3.762	3.8	3.76	3.57	0.04163	1.375	1.479	1.505	0.3767	1.991	2.045	3.191	1.772	1.5	2.842	1.56	2.63	2.232	1.178	1.24528e-05	1.24528e-05	0.0010948	0.000568698	0.000124371	3.59052e-06	1.50721e-05	0.00148126	0.232527	1.24528e-05	0.0011374	3.59052e-06	0.136682	0.85003	TRUE	FALSE
chrom 20	35544626	35554959	uncharacterized LOC111196706	LOC111196706	111196706	0.5244	0.6787	0.856	0.909	0.6997	0.683	0.6704	0.4607	0.5566	0.6504	2.781	2.648	2.55	2.453	2.434	2.576	2.504	2.299	2.543	2.291	2.434	2.424	2.37	2.645	2.646	2.43	2.566	2.637	4.27	0.08075	0.1421	0.1932	0.08057	0.05594	0.1234	2.29	1.699	0.775	1.838	1.493	1.676	1.728	1.671	1.763	3.89736e-11	0.00119864	1.26173e-05	0.00178224	1.26173e-05	0.000853301	0.00740394	0.483497	7.33046e-13	3.2478e-11	0.00356448	0.000853301	0.000182872	0.0481388	TRUE	FALSE
chrom 3	64391590	64392417	hemoglobin subunit beta-2-like	LOC111196759	111196759	0.2183	1.008	1.324	0.9307	1.819	1.061	1.933	1.148	1.809	0.9844	0.3816	0.7227	0.548	0.8745	0.927	0.3884	0.6035	0.659	0.758	0.6543	1.288	0.547	0.6406	0.4783	0.743	0.693	0.6675	0.3552	0.6465	2.174	2.438	2.32	2.277	2.016	1.588	2.3	1.774	0.661	2.117	2.184	2.371	2.332	1.329	2.166	0.00249533	0.00260121	0.00190908	0.00249533	0.00540667	0.00707239	5.29931e-05	1	1	0.00299439	0.00299439	0.0282896	1	0.264161	TRUE	FALSE
chrom 8	34010777	34018984	uncharacterized LOC111197052	LOC111197052	111197052	1.044	0.9194	1.256	1.039	0.8955	1.204	0.8853	1.157	0.9434	1.281	0.9214	1.169	1.044	0.927	0.8726	0.996	0.981	1.023	1.012	2.373	2.121	2.104	2.045	1.99	1.884	2.223	2.479	2.02	3.42	0.526	0.7837	0.575	0.4688	0.3162	0.6943	0.518	0.362	0.682	0.3767	0.7075	1.014	0.3481	0.753	0.3662	0.00471667	0.00471667	1.07421e-05	1.0016e-05	0.00237077	0.00237077	2.04368e-05	0.00011705	0.188794	0.00815363	1.0016e-05	0.00237077	0.969154	0.0101383	TRUE	FALSE
chrom 22	1700138	1704398	uncharacterized LOC111197139	LOC111197139	111197139	2.557	1.782	2.414	2.303	2.2	1.904	2.834	2.47	2.158	2.332	3.027	2.639	2.654	2.986	2.297	2.945	2.852	2.662	2.818	2.96	3.896	3.068	2.166	3.14	3.408	3.486	3.453	3.416	3.674	0.917	0.5176	1.604	0.5513	1.281	1.496	1.93	1.614	1.627	0.975	1.951	2.639	1.096	1.1455	1.797	0.0021474	0.00234108	0.000142565	0.000142565	0.00448851	0.0145523	3.09541e-05	0.0343392	0.0397924	0.00268425	0.000158573	0.0397924	0.102642	0.509874	TRUE	FALSE
chrom 3	31081104	31085999	uncharacterized LOC111197153	LOC111197153	111197153	0.647	0.7163	0.581	0.6006	0.621	0.6245	0.6484	0.903	0.6323	0.746	0.556	0.5303	0.596	0.563	0.583	0.567	0.5513	0.5146	0.4744	0.6133	0.712	0.379	0.7793	0.8687	0.513	1.243	0.746	0.9194	0.4473	2.227	2.354	2.299	2.426	2.357	1.94	1.347	2.012	2.281	2.47	2.145	1.594	1.436	1.359	1.42	8.29423e-05	0.00111491	1.4263e-06	0.00111491	7.78465e-05	0.00111491	1.50721e-05	0.120054	0.073924	0.000124413	0.00234186	0.00240702	0.0816749	0.969962	TRUE	FALSE
chrom 3	31018336	31038649	uncharacterized LOC111197155	LOC111197155	111197155	0.409	0.3735	0.3179	0.4626	0.4102	0.3677	0.3545	0.4812	0.3923	0.453	1.048	1.499	1.613	0.4963	1.02	0.985	1.053	1.034	1.072	0.3892	0.3376	0.403	0.3474	0.4446	0.4192	1.082	0.469	0.4194	0.4492	1.674	1.963	1.722	1.81	1.845	0.939	1.327	1.9375	1.948	1.959	2.008	2.139	2.17	1.076	1.28	0.0211054	0.00925714	0.0032193	0.00022338	0.00568664	0.000510066	3.09541e-05	0.00231591	0.00176888	0.0422107	0.00022338	0.000510066	0.763187	0.000756678	TRUE	FALSE
chrom 15	16399481	16436353	uncharacterized LOC111197390	LOC111197390	111197390	2	1.98	1.679	2.023	1.93	1.8	1.7	1.768	2.033	1.878	2.76	2.848	2.832	2.752	2.877	2.834	2.752	2.902	2.82	1.941	1.296	1.867	1.937	1.904	2.88	1.943	1.897	2.361	1.851	1.343	0.811	1.926	1.399	0.817	1.086	0.669	0.6943	0.806	0.525	1.748	0.8633	0.8066	0.878	0.8057	0.00261324	2.05781e-05	0.0263063	0.000324644	0.0315602	0.000499012	3.0913e-05	0.000854542	1.16391e-08	0.00174216	0.000324644	0.000499012	0.205362	0.94635	TRUE	FALSE
chrom 25	8612394	8621300	C-type lectin domain family 4 member E-like	LOC111197671	111197671	2.164	1.435	2.236	2.314	2.545	1.423	2.271	2.143	2.246	2.371	2.219	2.316	2.377	2.266	2.514	2.373	2.47	2.463	2.281	2.23	2.068	2.102	2.037	2.064	2.129	1.895	2.223	1.98	2.252	0.372	1.554	0.7656	0.495	1.656	1.082	1.356	1.402	1.638	1.561	0.7686	0.5366	1.137	1.01	2.117	0.0199493	0.00235821	0.0244375	0.0167171	0.0199493	0.0055337	3.09541e-05	4.47225e-05	0.716455	0.0199493	0.0167171	0.0055337	0.716455	0.995776	TRUE	FALSE
chrom 13	9753164	9758183	uncharacterized LOC125780583	LOC125780583	125780583	6.016	7.215	6.516	6.38	5.652	4.242	7.566	6.805	7.266	7.117	8.01	6.8	6.668	6.535	7.094	7.645	7.87	7.273	7.94	8.445	8.25	6.312	6.86	8.164	7.332	7.863	8.33	7.035	9.55	3.838	4.098	4.83	4.316	6.918	4.953	4.33	4.062	3.389	4.57	2.99	3.594	3.486	4.062	2.098	0.00289137	1.73404e-06	0.00289137	4.98843e-06	0.0245299	0.0004358	2.76602e-05	0.81345	0.0154057	0.00385516	5.98612e-06	0.00054475	0.408916	0.550317	TRUE	FALSE
chrom 13	9187469	9201867	uncharacterized LOC125780609	LOC125780609	125780609	5.508	5.48	5.113	5.57	5.523	4.42	6.477	4.973	6.03	6.484	13.06	16.06	12.67	12.25	12.86	12.57	11.086	13.92	14.5	25.97	26.33	25.03	25.34	26.14	25.84	23.53	28.81	27.28	25.72	3.592	4.36	4.715	3.984	4.176	4.5	2.215	3.844	0.8438	4.92	2.3	3.125	2.035	2.371	3.807	4.32789e-07	1.35268e-08	4.02184e-11	2.63211e-14	0.00219366	0.00103632	1.50721e-05	8.5321e-11	5.41596e-07	5.41596e-07	2.63211e-14	0.00103632	0.0232818	0.106046	TRUE	FALSE
chrom 14	6860994	6866571	uncharacterized LOC125781121	LOC125781121	125781121	2.02	1.497	2.229	1.7	1.998	1.366	2.25	1.782	1.974	1.992	2.814	2.764	2.785	2.623	2.219	2.768	2.504	2.607	2.455	2.95	3.432	2.91	1.976	2.697	3.275	3.219	2.95	2.834	3.309	0.7734	0.552	1.095	0.615	1.018	1.14	1.831	1.216	1.153	1.027	1.603	2.166	1.067	1.142	1.532	1.62003e-05	0.000228157	1.4263e-06	2.80002e-05	0.000252162	0.0332148	3.09541e-05	0.06658	0.000162379	1.94403e-05	3.50003e-05	0.06658	0.06658	0.85003	TRUE	FALSE
chrom 14	6866112	6869709	uncharacterized LOC125781133	LOC125781133	125781133	2.11	1.755	2.17	1.743	1.951	1.647	2.656	2.041	2.01	2.127	2.947	2.621	2.744	2.63	2.354	2.652	2.887	2.67	2.795	2.816	3.293	2.92	1.925	2.81	3.023	3.027	3.006	2.88	3.582	0.861	0.5303	1.37	0.4553	0.961	1.224	2.01	1.264	1.336	1.11	1.835	2.36	0.689	1.126	1.716	0.000529924	0.00146635	4.82721e-05	0.000294769	0.00214465	0.0306727	3.33676e-05	0.154487	0.00103568	0.000662405	0.000353723	0.0920182	0.154487	0.723394	TRUE	FALSE
chrom 15	8246685	8256455	uncharacterized LOC125781257	LOC125781257	125781257	4.86	4.707	3.7	3.037	5.746	1.978	3.682	3.855	4.68	3.648	4.652	3.977	5.176	4.61	4.996	4.215	5.02	4.41	4.41	4.65	2.87	3.654	2.781	2.605	4.004	3.166	3.14	3.363	5.125	1.487	1.13	0.6377	1.928	0.645	2.238	2.662	1.218	1.692	1.224	1.811	1.266	1.927	1.738	2.656	0.000251992	1.65649e-06	0.0011518	0.0011518	0.000887075	0.0011518	1.5903e-05	0.0156016	0.308125	0.000302391	0.00252644	0.00252644	0.308125	0.995776	TRUE	FALSE
chrom 15	8110427	8115370	uncharacterized LOC125781258	LOC125781258	125781258	2.998	4.133	3.129	3.082	3.04	2.568	2.955	3.174	3.26	2.635	3.018	3.14	2.506	3.541	2.934	3.807	3.035	2.918	3.053	4.13	4.63	4.22	4.348	4.965	4.2	4.81	3.875	3.705	5.805	1.576	1.073	0.336	0.0839	1.22	1.207	2.023	1.75	3.697	2.166	0.9443	1.742	2.379	1.692	2.492	0.00102143	0.0220388	1.76881e-05	0.000149414	0.00102143	0.0220388	3.09541e-05	0.000578549	0.937488	0.00102143	0.000179297	0.0407155	0.0407155	0.1161	TRUE	FALSE
chrom 16	19136508	19142042	uncharacterized LOC125782174	LOC125782174	125782174	4.43	4.473	4.42	4.555	4.676	3.629	5.75	3.705	5.277	5.727	7.21	9.18	7.184	6.594	7.848	6.67	6.715	7.844	7.57	21.83	21.28	21.05	21.03	19.31	20.23	18.45	23.94	22.56	23.98	2.479	2.662	2.814	2.736	2.633	2.9	1.128	1.404	0.45	2.152	1.333	1.708	1.076	0.8936	2.424	1.69248e-06	1.77939e-08	2.70863e-08	1.01727e-09	0.000115992	1.24076e-06	1.50721e-05	1.01727e-09	8.88958e-06	2.53872e-06	1.01727e-09	1.65435e-06	0.00121722	0.0715068	TRUE	FALSE
chrom 17	25196282	25198651	uncharacterized protein LOC550590 homolog	zgc:113019	125782385	2.21	1.534	1.786	1.715	1.723	1.458	1.456	1.375	2.014	1.989	2.002	1.484	1.699	1.434	1.572	1.985	1.862	1.82	2.027	2.129	1.937	1.727	1.729	1.33	1.748	1.925	2.46	1.654	2.215	1.651	0.7725	0.8374	0.5625	0.8896	0.902	1.372	0.778	0.866	1.206	1.186	0.996	1.013	1.369	0.99	0.0156992	0.002716	0.00117217	0.000102517	0.002716	0.000176019	2.52964e-05	0.0124023	0.0312926	0.0313985	0.000102517	0.000176019	0.763526	0.00433381	TRUE	FALSE
chrom 18	32569708	32575563	uncharacterized LOC125782686	LOC125782686	125782686	2.209	2.578	2.01	3.047	1.481	1.998	2.057	2.164	2.234	1.585	1.326	1.228	1.429	1.146	1.002	1.452	1.518	1.184	1.06	3.78	3.473	2.842	3.588	3.758	2.871	3.545	3.418	3.879	5.12	0.137	0.4219	0.1192	0.1998	0.707	1.031	0.7207	0.5503	0.2474	0.523	1.229	1.3955	0.679	0.292	1.61	0.0105138	0.0402285	1.10062e-06	1.10062e-06	0.00020392	0.000430474	3.92543e-05	8.95472e-06	0.000866699	0.0105138	1.31713e-06	0.000573966	0.239792	0.00463246	TRUE	FALSE
chrom 19	10526435	10534170	uncharacterized LOC125784445	LOC125784445	125784445	5.035	5.15	4.7	5.11	5.38	3.713	6.29	4.164	5.26	6.246	8.945	11.31	8.93	8.09	8.63	8.71	8.1	9.86	9.63	21	21.48	19.8	20.53	20.08	21.27	18.83	23.19	21.77	24.86	3.064	4.125	3.984	3.398	3.525	3.938	1.683	1.952	0.6123	3.404	2.08	2.518	1.613	1.531	3.07	5.52142e-07	1.75786e-08	1.16107e-08	1.50367e-10	0.000956077	1.41483e-05	1.50721e-05	1.15954e-09	1.74402e-06	7.36189e-07	1.50367e-10	1.41483e-05	0.00266927	0.0788153	TRUE	FALSE
chrom 19	9181567	9183327	uncharacterized LOC125784514	LOC125784514	125784514	2.07	1.845	2.178	2.338	2.39	2.39	2.5	1.791	2.09	2.334	2.998	4.004	2.98	3.24	3.623	3.03	2.959	3.477	2.809	3.836	3.201	2.936	2.857	3.014	2.537	3.324	2.664	3.025	4.453	0.899	0.7764	1.586	1.088	1.089	1.637	2.03	2.414	1.274	1.806	1.679	1.349	2.275	2.38	2.016	4.09764e-05	0.000385223	5.52657e-05	0.00105429	0.00217313	0.0436107	3.60381e-05	0.797259	0.000407586	4.09764e-05	0.00140572	0.0895935	0.0895935	0.66619	TRUE	FALSE
chrom 1	131531427	131551041	NLR family CARD domain-containing protein 3-like	LOC125784856	125784856	0.574	0.869	1.146	1.046	0.6826	0.5337	0.6055	0.842	0.663	0.578	0.4575	0.444	0.496	0.4958	0.4446	0.4324	0.447	0.476	0.4658	0.3926	0.7095	0.515	0.4978	0.4949	0.482	0.491	0.4377	0.497	0.683	1.079	1.137	1.551	1.421	1.899	1.563	1.453	1.305	0.613	1.993	2.32	1.682	1.842	1.921	1.212	0.00661201	0.00507052	0.00661201	0.0056357	0.00785846	0.00785846	2.04368e-05	0.234706	0.0145357	0.00826502	0.00676284	0.0145357	0.618465	0.90376	TRUE	FALSE
chrom 1	132912592	132972820	protein NLRC3-like	LOC125784871	125784871	0.488	0.3691	0.4175	0.4524	0.3574	0.2769	0.3313	0.532	0.326	0.2532	0.1819	0.1796	0.1542	0.181	0.2142	0.1664	0.176	0.1512	0.1669	0.2185	0.8345	0.2366	0.2252	0.2202	0.208	0.2517	0.2323	0.2264	0.2883	0.6543	0.575	0.7935	0.538	0.4355	0.5264	0.958	1.314	0.704	1.07	1.328	1.475	2.586	1.79	0.9116	0.00746377	0.00746377	0.0146242	0.00788603	0.0199542	0.0117964	2.17114e-05	0.113386	0.000793129	0.00694331	0.00788603	0.0117964	0.0277106	0.995776	TRUE	FALSE
chrom 20	7737711	7755053	trace amine-associated receptor 13c-like	LOC125784890	125784890	0.1411	0.10516	0.10333	0.141	0.92	0.10675	0.1724	0.5547	2.062	0.2507	1.539	1.531	1.454	1.448	1.517	1.465	1.541	1.557	1.508	1.369	1.268	1.428	1.383	1.474	1.427	1.448	1.476	1.525	1.632	2.72	2.111	1.513	2.262	2.318	2.023	3.123	2.496	1.727	3.068	2.582	3.059	3.014	3.143	2.584	0.0360918	0.00102334	0.0360918	0.000911229	0.000475502	1.25616e-05	1.70727e-05	0.287553	0.00347161	0.0644451	0.00113904	1.25616e-05	0.0954406	0.00512257	TRUE	FALSE
chrom 21	34256652	34265088	uncharacterized LOC125785564	LOC125785564	125785564	0.4688	0.4888	0.56	0.7407	0.4534	0.5	0.3767	0.3877	0.3652	0.5356	1.758	1.775	1.733	1.53	1.592	1.758	1.618	1.695	1.547	1.672	1.627	1.602	1.761	1.847	1.846	1.653	1.92	1.724	2.703	0.0665	0.0816	0.1091	0.06476	0.0391	0.09296	1.997	1.226	0.4814	1.65	1.141	1.18	1.14	1.211	1.336	2.72446e-12	0.0322831	3.2334e-06	0.0237282	3.10055e-05	0.00591861	0.0279893	0.200452	2.08019e-11	2.72446e-12	0.0237282	0.00591861	0.000959535	0.0750583	TRUE	FALSE
chrom 21	34238847	34248037	uncharacterized LOC125785565	LOC125785565	125785565	0.4038	0.4788	0.505	0.4924	0.4326	0.501	0.387	0.2556	0.4077	0.3923	1.616	1.527	1.92	1.593	1.548	1.94	1.607	1.69	1.645	1.52	1.614	1.628	1.7705	1.7	1.693	1.78	1.71	1.846	2.57	0.0563	0.0784	0.0402	0.04623	0.00893	0.06976	1.91	1.368	0.529	1.656	1.125	1.31	1.121	1.229	1.443	6.78594e-08	0.0407768	1.09918e-06	0.0287385	1.09918e-06	0.00260308	0.0331313	0.241935	1.72089e-08	5.65495e-08	0.0287385	0.00260308	0.000741534	0.0682576	TRUE	FALSE
chrom 21	6136430	6151764	uncharacterized LOC125785568	LOC125785568	125785568	5.934	6.137	5.742	5.184	5.254	3.678	5.37	5.57	5.16	5.39	4.34	4.773	4.035	4.473	4.223	4.266	4.062	4.27	4.266	4.63	4.746	4.86	4.645	4.637	4.523	4.637	4.65	4.727	4.297	2.307	1.158	2.72	2.043	3.975	3.932	1.793	1.834	1.638	1.447	1.048	1.434	1.003	1.091	1.338	0.0407042	1.2325e-09	0.0407042	8.6494e-09	0.0132509	1.5147e-07	1.50721e-05	0.103397	0.0124698	0.078381	1.03793e-08	1.89337e-07	0.103397	0.00215349	TRUE	FALSE
chrom 1	127770015	127778305	stonustoxin subunit beta-like	LOC125785580	125785580	0.2627	0.4238	0.476	0.4353	0.298	0.2426	0.3105	0.3164	0.4258	0.398	0.1908	0.1788	0.2129	0.2	0.185	0.1874	0.15	0.1816	0.1624	0.2131	0.6226	0.1982	0.2168	0.2566	0.2037	0.2325	0.284	0.2175	0.2751	0.61	0.4712	1.187	0.8047	0.78	0.6553	1.1455	1.682	1.009	1.271	0.912	1.283	1.517	1.523	0.883	0.0218625	0.00035341	0.0218625	0.000192288	0.0279449	0.00050277	1.50721e-05	0.124063	0.00100728	0.0218625	0.000192288	0.000628463	0.0432531	0.931912	TRUE	FALSE
chrom 21	38859465	38865870	B-cell receptor CD22-like	LOC125785616	125785616	0.2998	0.2192	0.1895	0.1879	0.3765	0.3079	0.1705	0.2896	0.1927	0.3013	0.435	0.401	0.194	0.2212	0.2776	0.253	0.2008	0.1127	0.2751	0.1375	0.326	0.1175	0.1355	0.1324	0.11584	0.1455	0.1108	0.4	0.4875	0.941	0.5835	0.6484	0.496	0.7163	0.5303	0.2888	0.7505	0.2136	0.29	0.632	1.22	0.5444	0.725	0.775	0.00970919	0.0498593	0.00904252	0.0498593	0.0153865	0.0498593	0.000102805	1	1	0.011651	0.0830989	0.0957365	1	0.375223	TRUE	FALSE
chrom 21	40709493	40718690	NLR family CARD domain-containing protein 3-like	LOC125785663	125785663	1.164	1.311	0.3992	1.097	0.4214	1.257	0.3909	0.7144	0.4163	0.4412	0.9956	0.756	1.181	0.8105	0.775	0.9956	0.8066	0.699	0.716	0.469	0.4321	0.437	0.457	0.4458	0.428	0.4082	0.5063	0.473	0.6035	2.074	2.055	2.193	2.06	2.074	1.72	2.56	2.156	2.088	2.004	2.34	2.094	2.236	1.988	1.952	2.33965e-06	4.5313e-08	2.12675e-05	3.02849e-07	2.12675e-05	7.95659e-06	1.50721e-05	0.000316463	0.400459	2.92457e-06	3.63418e-07	1.06088e-05	0.262886	0.00679378	TRUE	FALSE
chrom 1	129917718	129920059	neoverrucotoxin subunit alpha-like	LOC125785664	125785664	0.858	1.723	0.011765	0	0.03146	0.06805	0.0552	1.081	0.888	0.9043	0.04733	0.0744	0.04602	0.1217	0.0679	0.10486	0.1448	0.04056	0.04767	0.01241	0.8457	0.03024	0.02553	0.03998	0	0.0463	0.03394	0	0.010056	1.949	0.792	2.049	1.526	2.486	1.091	2.047	1.787	1.902	2.875	1.085	0.993	1.068	1.196	1.126	0.0147003	0.00389946	0.0147003	0.0036537	0.0260576	0.0260576	3.09541e-05	1	0.133954	0.0224319	0.0036537	0.0521152	1	0.166729	TRUE	FALSE
chrom 21	40236788	40238726	uncharacterized LOC125785665	LOC125785665	125785665	5.22	6.203	4.914	5.01	4.78	4.742	4.844	4.293	5.316	5.965	1.506	1.539	1.969	1.554	1.951	1.39	1.687	1.685	1.62	3.695	3.838	3.656	3.764	3.125	3.482	3.354	4.22	3.703	5.49	1.867	2.268	2.469	2.844	2.105	3.293	1.689	1.842	2.547	2.658	1.421	1.864	2.338	1.847	2.447	0.0409899	0.0409899	0.00103001	3.20619e-05	6.33582e-05	8.74864e-07	0.0429001	1.7366e-06	2.9805e-07	0.0586077	1.92372e-05	7.29053e-07	0.533531	1.2384e-05	TRUE	FALSE
chrom 21	39315199	39317614	B-cell receptor CD22-like	LOC125785782	125785782	0.4097	0.345	0.1221	0.0931	0.2009	0.2122	0.2076	0.5527	0.1544	0.1957	0.2318	0.2064	0.10187	0.125	0.10657	0.1554	0.1589	0.1427	0.03534	0.1923	0.769	0.1484	0.0829	0.1152	0.0747	0.1589	0.1653	0.721	1.06	1.282	1.951	1.776	1.466	2.236	1.177	1.472	0.864	0.3162	0.409	1.171	0.978	1.685	1.15	0.7397	0.00232243	0.00508284	0.000982164	0.00982191	0.00301552	0.0176257	3.33676e-05	0.122388	0.00579715	0.00278692	0.0196438	0.0374852	0.0374852	0.488333	TRUE	FALSE
chrom 21	38929168	38931726	B-cell receptor CD22-like	LOC125785783	125785783	0.3152	0.332	0.05853	0.1328	0.1028	0.1519	0.1282	0.3374	0.1074	0.0721	0.1192	0.1406	0.118	0.1493	0.1511	0.1176	0.1467	0.0788	0.1147	0.0855	0.681	0.1064	0.0776	0.05658	0.0485	0.05746	0.11346	0.473	0.8643	1.1045	1.44	1.117	0.5737	1.182	1.055	1.17	0.8535	0.3186	0.3406	0.5264	0.844	1.467	0.712	0.8687	0.00648378	0.00570465	0.00570465	0.0102598	0.0102598	0.0102598	3.09541e-05	0.477236	0.0104968	0.00972567	0.0136797	0.0230003	0.477236	0.984003	TRUE	FALSE
chrom 22	1948624	1950844	uncharacterized LOC125787031	LOC125787031	125787031	5.3	6.086	6.2	6.81	6.2	6.395	6.504	4.2	6.414	6.375	7.01	6.363	6.875	6.06	5.504	5.92	6.566	6.516	6.01	5.688	5.96	6.395	5.023	7.996	5.645	6.75	4.56	5.65	5.26	1.894	1.926	1.98	2.67	2.04	2.674	3.188	4.945	3.799	4.33	2.324	2.986	2.629	3.254	3.457	6.65437e-09	1.83311e-05	1.12478e-05	0.000566177	5.74774e-07	0.000109547	1.5903e-05	0.0376858	0.0376858	6.65437e-09	0.00226471	0.000273868	0.0110506	0.578407	TRUE	FALSE
chrom 22	235600	237498	uncharacterized LOC125787050	LOC125787050	125787050	1.552	5.27	3.99	3.787	3.018	1.769	3.887	2.953	3.965	4.05	1.592	1.956	2.178	1.827	1.896	1.731	2.107	2.191	2.01	3.57	2.057	3.346	4.016	4.824	3.307	3.768	4.805	3.158	2.895	1.168	1.64	2.2	1.212	1.4	1.932	1.807	1.241	0.3616	0.2258	2.158	2.008	1.1	0.935	0.559	0.0485822	0.0485822	0.000196735	0.000188469	0.00297434	0.00201889	0.000112754	0.00101807	0.0106211	0.0720795	0.000188469	0.00201889	0.573718	0.00286501	TRUE	FALSE
chrom 22	4132260	4136851	uncharacterized LOC125787058	LOC125787058	125787058	3.418	3.35	3.305	3.44	3.21	2.984	3.504	3.123	3.59	3.547	1.915	1.575	1.869	1.808	1.861	2.055	1.7	1.906	2.06	2.76	2.928	2.6	2.72	2.895	2.514	2.914	2.69	2.777	4.11	1.167	1.154	1.354	1.239	1.236	1.821	1.465	1.733	1.972	1.644	1.547	1.547	1.592	1.483	1.381	0.0157438	0.0447779	4.84849e-05	0.000118737	3.37696e-05	9.63225e-08	3.09541e-05	0.000440479	6.35906e-10	0.0157438	0.000158316	8.02687e-08	0.179249	0.00433381	TRUE	FALSE
chrom 22	11287414	11300385	scavenger receptor cysteine-rich type 1 protein M130-like	LOC125787068	125787068	4.93	4.457	4.516	4.477	4.723	4.99	5.375	4.04	5.016	4.367	4	3.576	3.889	4.176	3.947	3.936	4.117	4.31	3.99	3.38	3.273	3.367	3.203	3.516	3.348	3.08	3.35	3.648	4.965	2.799	2.629	3.252	2.596	2.14	2.652	2.215	1.587	1.929	2.266	1.807	2.209	2.129	2.213	2.2	0.00114212	8.60703e-09	0.0102349	0.000150463	3.94676e-05	2.84814e-08	1.50721e-05	0.056314	0.00101737	0.00171318	0.000250772	3.41777e-08	0.056314	0.0651344	TRUE	FALSE
chrom 2	29243080	29248623	uncharacterized LOC125799116	LOC125799116	125799116	7.543	7.152	6.95	7.117	6.71	6.02	8.45	6.016	7.805	7.137	15.93	16.78	15.47	14.13	15.414	14.43	14.4	14.836	14.71	37.9	37.97	38.6	38.06	40.4	37.38	33.28	40.12	37.66	36.78	2.605	3.174	3.385	3.01	3.396	4.117	0.2264	0.577	0.4888	0.2462	0.4963	1.091	0.541	1.032	1.927	4.2551e-11	4.07969e-12	4.2551e-11	9.18776e-12	4.7739e-07	4.1431e-10	1.50721e-05	1.16331e-11	4.02185e-11	4.02185e-11	1.10253e-11	4.1431e-10	7.51324e-06	0.0715068	TRUE	FALSE
chrom 2	73681407	73685494	uncharacterized LOC125799173	LOC125799173	125799173	2.408	1.849	2.404	2.34	2.584	1.697	2.791	2.371	2.459	2.725	2.896	3.195	2.541	2.541	2.018	2.674	2.543	2.63	2.783	3.3	3.545	3.3	2.322	3.035	3.959	3.934	3.61	3.67	3.887	0.7305	0.4436	1.462	0.559	1.471	1.538	2.242	1.858	1.131	1.046	2.09	2.63	1.013	1.021	1.886	0.0038962	0.00968183	0.000254767	0.000254767	0.00968183	0.0298354	3.92543e-05	0.00487025	0.193042	0.00487025	0.000254767	0.0895063	0.193042	0.387936	TRUE	FALSE
chrom 3	13494296	13510170	phospholipase B-like 1	LOC125799429	125799429	0.7295	0.671	0.669	0.743	0.597	0.7754	0.6143	0.726	0.668	0.57	0.6997	0.613	0.626	0.572	0.674	0.6416	0.622	0.607	0.612	0.5864	0.68	0.593	0.6787	0.627	0.604	0.642	0.5776	0.655	0.6543	0.7354	0.7954	0.8794	0.706	0.8774	0.883	0.9087	0.7515	1.0625	0.671	0.9404	0.924	0.902	1.289	0.672	0.0213272	0.0378145	0.0213272	0.0378145	0.0378145	0.0378145	5.29931e-05	0.90132	0.359172	0.0213272	0.0521735	0.0961554	0.528555	0.470541	TRUE	FALSE
chrom 3	31061218	31073301	uncharacterized LOC125799489	LOC125799489	125799489	0.4753	0.5464	0.5103	0.4692	0.526	0.5303	0.5513	0.754	0.5156	0.5522	0.8174	0.921	0.8906	0.8804	0.982	0.8867	1.028	0.9253	0.865	0.6943	0.6875	0.5063	0.649	0.575	0.64	1.41	0.533	0.6333	0.6553	2.385	2.348	2.393	2.588	2.646	1.768	1.51	2.512	1.19	1.992	2.05	1.574	1.763	1.3955	1.141	0.00109343	0.00286873	6.88048e-05	0.00149425	0.00076263	0.00149425	1.50721e-05	0.0660231	7.16172e-07	0.00136679	0.00199233	0.00199233	0.0301295	0.0138943	TRUE	FALSE
chrom 3	31041070	31044321	uncharacterized LOC125799490	LOC125799490	125799490	0.0989	0.1735	0.1075	0.1505	0.1415	0.1185	0.1576	0.2654	0.1462	0.0966	1.016	1.491	1.7	0.2361	0.811	0.861	0.8076	0.805	0.847	0.1542	0.09906	0.132	0.1642	0.1163	0.08167	1.343	0.1398	0.1351	0.11566	2.219	2.2	1.962	2.104	2.107	1.064	0.8804	2.621	1.901	2.135	1.84	3.164	2.889	1.003	1.134	0.0117625	0.0248569	0.000773883	0.00485104	0.00485104	0.00485104	2.97128e-05	0.00939306	0.00620232	0.0117625	0.00594738	0.00620232	0.969707	0.00329716	TRUE	FALSE
chrom 4	21294725	21303162	uncharacterized LOC125801098	LOC125801098	125801098	6.81	6.062	5.836	5.695	5.645	6.12	5.77	4.234	5.652	5.098	7.035	6.81	7.3	7.31	7.516	6.035	7.184	7.176	7.113	7.656	8.14	7.29	10.59	9.016	9.5	8.164	9.33	8.54	8.89	1.188	1.498	1.357	1.531	1.118	2.314	3.197	5.504	2.746	5.664	3.273	3.896	4.562	3.518	4.72	2.89931e-08	0.000260571	9.50808e-09	1.53601e-06	3.38994e-07	0.00283912	1.5903e-05	0.00104954	0.00338163	3.47917e-08	2.56002e-06	0.00338163	0.00145045	0.502501	TRUE	FALSE
chrom 1	38611364	38614391	mucin-2-like	LOC125801153	125801153	4.164	3.623	4.293	4.266	3.572	2.871	4.066	3.283	3.945	4.062	4.438	4.758	4.754	4.492	4.887	5.016	4.812	4.676	4.902	2.355	1.813	1.773	2.496	2.229	2.512	2.137	2.14	2.498	3.064	0.7524	1.249	1.059	1.113	1.36	1.86	0.784	1.179	1.412	1.577	1.182	0.8657	1.633	1.389	1.384	3.09469e-06	5.70927e-11	0.00103984	0.000281178	3.09469e-06	8.02687e-08	1.50721e-05	3.28185e-09	0.000548531	3.09469e-06	0.000421768	8.02687e-08	0.674142	0.539257	TRUE	FALSE
chrom 4	14269225	14278619	uncharacterized LOC125801160	LOC125801160	125801160	4.156	4.305	3.297	2.842	5.355	1.813	3.092	3.178	4.016	3.377	3.95	3.422	4.375	4.176	4.63	3.248	4.504	3.816	3.988	4.16	2.377	3.04	2.361	2.328	3.502	2.715	2.717	2.996	4.93	1.383	0.9004	0.549	1.69	0.6616	1.738	2.469	1	1.369	1.177	1.604	1.164	1.842	1.465	2.654	3.90192e-05	1.22672e-05	0.00101545	0.00224281	0.000652338	0.00152151	1.93291e-05	0.0481536	0.386121	4.6823e-05	0.00897123	0.00380378	0.386121	0.967271	TRUE	FALSE
chrom 4	11811318	11813593	zinc finger protein 501-like	LOC125801369	125801369	2.66	5.703	8.75	9.234	4.5	4.766	8.05	4.805	1.959	2.762	4.96	2.557	3.406	2.324	4.566	3.678	2.703	4.562	4.09	6.99	6.06	6.977	2.844	5.312	5.273	2.883	4.848	3.371	5.23	0.5273	0.693	2.049	0.511	2.104	1.489	2.035	2.883	4.195	2.979	2.373	0.531	1.77	0.7676	1.908	0.00298673	0.0202455	0.000368374	0.00298673	0.0076993	0.0202455	3.92543e-05	0.0982404	0.221861	0.00358408	0.00358408	0.040491	0.221861	0.0700447	TRUE	FALSE
chrom 4	18606155	18612254	zinc finger protein 239-like	LOC125801392	125801392	4.08	5.555	5.34	6.906	3.1	5.008	3.99	4.855	3.744	3.334	4.516	4.6	5.316	4.56	3.38	4.285	5.06	4.64	4.508	6.402	4.97	5.3	7.555	6.082	4.098	5.207	5.34	3.625	8.79	2.81	1.631	3.133	1.975	2.576	2.41	2.764	3.564	3.697	1.615	1.357	2.537	1.895	3.201	3.357	0.000474367	0.00228135	0.00102204	0.00189043	0.00228135	0.00358797	1.93291e-05	0.125297	1	0.000474367	0.00236304	0.0143519	1	0.125727	TRUE	FALSE
chrom 1	39575235	39582158	uncharacterized LOC125801397	LOC125801397	125801397	2.951	3.12	3.168	3.81	2.764	3.502	4.242	3.021	3.082	3.734	3.094	2.963	2.863	3.049	3.234	3.188	3.03	2.934	2.977	4.555	5.016	4.14	3.527	4.996	3.879	5.164	4.703	4.13	6.652	1.754	1.78	2.129	1.999	3.215	2.479	2.428	2.213	1.422	1.591	0.9634	1.544	2.041	2.262	1.786	0.0189929	0.00103301	0.000230461	3.89368e-05	0.0107286	0.000230461	2.36629e-05	0.00221514	0.246909	0.0569788	3.89368e-05	0.000230461	0.448787	0.00419604	TRUE	FALSE
chrom 4	15129439	15131144	uncharacterized LOC125801525	LOC125801525	125801525	2.896	2.404	2.758	3.26	2.744	2.287	2.404	2.076	2.912	2.271	3.287	3.719	3.44	3.566	3.137	3.01	2.951	3.535	3.863	4.113	2.635	3.826	2.926	2.846	2.828	3.904	3.096	3.19	4.812	0.926	1.175	1.832	1.525	1.652	1.598	2.258	2.229	1.8955	2.238	2.254	2.02	2.305	2.578	1.897	0.000425666	0.00246857	0.00122975	0.0272891	0.00122975	0.0272891	3.92543e-05	0.726193	0.726193	0.000425666	0.0545783	0.0741922	0.0450268	0.969962	TRUE	FALSE
chrom 4	9643839	9649988	uncharacterized LOC125801665	LOC125801665	125801665	4.383	3.77	4.566	4.2	3.158	2.574	3.357	3.525	2.94	3.139	1.893	1.634	1.36	1.305	1.541	1.482	1.316	1.871	1.789	2.781	2.607	2.97	2.61	3.127	2.617	2.346	2.273	2.797	3.316	0.3784	0.3445	1.287	0.3442	1.118	1.214	0.584	0.3884	0.564	0.568	1.109	0.8896	0.8115	1.2295	0.3687	0.0143588	0.000375022	0.000375022	7.76854e-08	1.71104e-05	3.46818e-06	1.50721e-05	3.00082e-06	2.60482e-05	0.0287176	7.76854e-08	3.00082e-06	0.930139	0.00188726	TRUE	FALSE
chrom 4	14594434	14597830	uncharacterized LOC125801673	LOC125801673	125801673	3.068	3.236	4.273	3.676	3.275	4.168	3.62	4.137	2.443	2.725	5.27	4.242	5.06	5.023	5.066	3.727	4.926	4.82	4.863	3.82	3.783	1.85	2.836	3.076	3.715	2.805	3.873	3.957	3.824	2.111	1.959	1.61	2.463	0.8955	2.322	1.099	0.794	0.959	0.932	0.9663	0.7554	1.969	0.5576	1.217	5.4943e-05	1.34785e-08	0.0031545	1.18207e-05	0.0031545	3.23435e-06	1.5903e-05	0.000521687	0.000756576	7.32573e-05	1.47759e-05	3.88122e-06	0.030765	0.969962	TRUE	FALSE
chrom 4	26432007	26433675	uncharacterized LOC125801744	LOC125801744	125801744	1.964	1.86	2.549	2.418	2.166	1.687	1.967	2.059	1.944	2.309	2.586	3.338	2.963	3.182	2.215	2.264	2.963	2.459	1.897	2.766	3.54	2.648	3.068	3.037	3.094	3.285	2.55	2.352	3.703	0.721	0.867	0.6895	0.6753	0.8916	1.212	1.171	1.158	1.73	1.952	1.312	1.453	1.765	1.385	1.546	2.59579e-05	0.000991325	1.26741e-06	2.59579e-05	1.92921e-05	0.0200267	3.09541e-05	0.125184	0.0183241	3.89368e-05	3.89368e-05	0.0400535	0.00299563	0.917034	TRUE	FALSE
chrom 1	51299073	51314467	uncharacterized LOC125802261	LOC125802261	125802261	0.9526	0.776	0.8037	0.723	0.878	1.009	0.8545	0.8433	0.8525	0.9727	0.9785	1.168	1.156	0.954	0.963	1.095	0.946	1.054	1.087	0.8203	0.839	0.835	0.937	0.924	0.9023	0.8857	0.833	0.8413	1.046	1.82	1.369	1.616	1.254	1.289	1.535	2.275	1.121	0.911	2.416	1.926	2.463	2.059	2.58	1.113	0.0242833	0.0242833	0.0132796	0.0242833	0.0132796	0.0242833	3.33676e-05	0.00286021	0.00286021	0.0242833	0.0242833	0.0242833	0.215481	0.00215349	TRUE	FALSE
chrom 1	40302506	40304059	chromobox protein homolog 5-like	LOC125802291	125802291	4.168	5.07	4.527	5	5.68	4.965	5.676	3.623	5.06	4.348	5.887	5.098	6.047	5.98	5.92	5.06	6.047	5.793	5.543	10.25	9.82	9.305	7.883	9.49	7.914	10.31	8.41	8.52	6.902	2.402	1.903	2.5	2.377	4.008	2.928	2.74	3.658	3.992	3.018	2.203	4.41	2.605	5.555	3.426	0.000353196	0.00291535	3.24673e-07	1.39413e-06	0.001573	0.038633	3.33676e-05	2.56759e-05	0.016951	0.000353196	1.67296e-06	0.077266	0.0842232	0.450266	TRUE	FALSE
chrom 6	57137416	57140951	uncharacterized LOC125802504	LOC125802504	125802504	3.395	2.967	3.648	2.844	2.178	1.909	2.328	2.955	2.244	2.398	1.29	1.309	1.053	1.112	1.066	1.086	1.161	1.255	1.121	1.794	1.711	2.383	1.641	2.676	2.047	1.957	1.762	2.271	2.85	0.3274	0.2974	1.093	0.3467	0.866	0.968	0.5522	0.3672	0.8335	0.746	1.366	0.9194	0.7866	1.151	0.731	0.0327385	0.0327385	0.000182827	4.85995e-05	4.85995e-05	4.85995e-05	2.76602e-05	0.000367526	0.000207012	0.046591	5.35687e-05	4.85995e-05	0.460305	0.00233497	TRUE	FALSE
chrom 8	49849392	49857315	uncharacterized LOC125803858	LOC125803858	125803858	1.289	1.268	1.689	1.699	1.385	1.887	1.368	1.319	1.236	1.509	4.023	3.572	4.188	3.895	3.768	4.21	4.055	4.023	4.176	4.555	5.07	5.01	5.67	4.945	4.8	4.98	5.34	5.39	5.746	1.062	0.785	0.5767	1.056	0.8213	1.0625	2.656	3.943	1.378	4.07	2.68	2.639	2.742	3.783	3.566	1.3553e-09	0.0286677	3.65042e-10	0.00142323	0.00260388	0.00487455	0.0108724	3.90532e-05	3.38399e-12	1.3553e-09	0.00106742	0.00243727	0.00106742	0.352523	TRUE	FALSE
chrom 9	41652575	41654054	protein FAM214A-like	LOC125804571	125804571	0.0456	0.02946	0.6816	0.03717	0.09906	0.3381	0.0362	0.601	0.0729	0.0422	0.02975	0.09076	0.01398	0.0339	0.0838	0.05722	0.067	0.069	0.0725	0.1102	0.0813	0.143	0.0577	0.08545	0.1322	0.1547	0.05228	0.1656	0.1478	0.4265	0.5347	0.59	0.822	1.034	1.119	0.972	1.193	0.3982	0.763	0.01308	0.6753	1.138	0.7036	1.433	0.0183544	0.0183544	0.0214051	0.0214051	0.0214051	0.0214051	0.000144658	0.00848174	0.281508	0.0152953	0.0266922	0.0366425	0.829721	0.940699	TRUE	FALSE
chrom 10	52748997	52750258	uncharacterized LOC125804738	LOC125804738	125804738	1.771	1.659	2.846	1.587	2.625	1.559	1.909	1.483	2.14	1.811	3.223	2.836	2.973	1.935	3.031	3.771	2.527	2.498	2.314	2.49	1.889	1.723	1.981	1.267	1.623	1.669	2.695	2.053	3.053	1.095	1.317	1.513	1.546	1.093	1.306	1.71	1.777	2.049	1.936	1.891	2.242	1.921	1.627	2.27	4.33331e-06	0.00016753	0.00016753	0.00523505	0.000462881	0.037312	3.0913e-05	0.0153273	0.000529242	4.33331e-06	0.00785257	0.037312	0.00494164	0.291676	TRUE	FALSE
chrom 12	17430602	17434201	uncharacterized LOC125806165	LOC125806165	125806165	2.537	2.543	3.166	2.596	2.53	1.964	2.633	2.553	2.648	2.555	2.488	2.488	2.434	2.512	2.701	2.77	2.555	2.592	2.574	2.488	2.482	3.016	2.205	2.123	2.473	2.316	2.832	2.357	3.162	1.0205	1.572	1.296	0.978	1.276	1.816	1.697	1.551	1.206	2.424	1.458	1.496	1.038	1.483	0.861	0.000477412	0.00089235	8.32489e-05	0.00089235	0.000179964	0.00089235	2.36629e-05	0.999664	0.898377	0.000716118	0.00148725	0.00243984	0.808544	0.90376	TRUE	FALSE
chrom 12	15752078	15757800	uncharacterized LOC125806212	LOC125806212	125806212	4.586	3.771	4.18	4.418	3.008	4.26	3.664	3.79	3.35	3.26	7.906	6.633	8	7.15	7.71	6.73	6.93	7.68	8.11	6.082	5.67	3.885	4.84	5.004	6.49	4.945	5.508	6.316	5.164	1.852	2.092	2.096	2.363	1.389	2.51	1.114	1.725	1.28	1.412	1.199	1.676	2.092	0.756	2.049	4.25633e-09	6.25166e-10	1.27647e-06	2.33046e-07	5.5124e-05	1.45764e-06	1.50721e-05	3.31173e-05	1.38161e-08	5.10759e-09	2.33046e-07	2.18646e-06	0.0521174	0.917034	TRUE	FALSE
chrom 2	27391065	27414636	uncharacterized protein LOC793007 homolog	zgc:162331	103022817	1.657	1.605	1.563	1.649	1.587	1.618	1.639	1.597	1.635	1.609	2.025	2.002	2.096	1.92	1.847	1.952	1.936	2.002	1.9	1.621	1.819	1.552	1.763	1.723	1.632	1.643	1.639	1.591	1.704	1.635	1.691	1.636	1.709	1.661	1.752	1.959	2.055	1.902	1.946	1.919	2.059	2.023	2.629	1.966	1.13126e-05	0.641192	0.914469	0.00801422	0.0703046	0.00595728	0.0304208	4.72354e-06	1.50768e-06	7.54173e-06	0.00400711	0.00357437	0.00400711	1.91859e-06	FALSE	TRUE
chrom 25	6787832	6818849	uncharacterized LOC103027362	LOC103027362	103027362	1.118	1.187	0.993	0.9316	0.934	0.7935	1.208	0.889	1.027	1.101	0.5947	0.5713	0.4956	0.5376	0.525	0.606	0.6724	0.615	0.6074	1.271	0.71	0.887	0.8584	0.882	1.102	1.092	1.026	0.9736	1.115	1.413	1.564	1.179	1.367	1.349	0.661	1.096	0.7837	0.2854	0.737	0.6577	0.64	0.485	0.53	0.5986	0.0344913	0.499379	0.457569	0.0328162	0.457569	0.0237302	0.969559	0.000205036	2.25658e-05	0.0196897	0.0196897	0.0158201	0.0196897	7.39482e-06	FALSE	TRUE
chrom 6	15032850	15034648	G-protein coupled estrogen receptor 1-like	LOC103030072	103030072	1.602	1.559	1.1045	1.761	1.508	1.648	1.677	1.624	1.577	1.79	2.195	1.863	1.9	1.928	2.043	1.875	2.121	1.905	2.252	1.576	1.544	1.518	1.343	1.479	1.508	1.624	1.861	1.608	1.91	2.1	1.272	1.945	1.349	1.87	2.158	2.14	2.32	2.334	2.15	1.995	2.113	2.35	1.869	2.104	0.0504875	0.875353	0.958223	1.69596e-07	0.958223	2.90566e-07	0.0528926	3.16532e-06	2.48578e-06	0.0252438	1.69596e-07	2.90566e-07	0.0252438	1.91859e-06	FALSE	TRUE
chrom 4	35117439	35125764	deleted in malignant brain tumors 1 protein	LOC103031898	103031898	1.372	1.434	1.494	1.485	1.389	1.266	1.377	1.477	1.259	1.425	2.586	2.73	2.68	2.389	2.398	2.49	2.541	2.67	2.62	1.351	1.327	1.27	1.138	1.182	1.306	1.734	1.407	1.285	1.958	1.75	1.72	1.785	1.729	1.762	1.768	2.105	2.059	2.818	2.434	2.314	2.377	2.354	2.6	2.074	1.11714e-06	0.0690059	0.00448923	3.69786e-05	1.7176e-05	0.00013532	0.0555972	2.25519e-07	4.30145e-10	7.44759e-07	2.7734e-05	9.02134e-05	0.00195447	1.91859e-06	FALSE	TRUE
chrom 16	20639702	20649546	chloride channel CLIC-like 1	LOC103033330	103033330	0.788	0.756	0.7744	0.8394	0.8413	0.884	0.718	0.805	0.874	0.791	2.191	2.299	2.113	2.291	2.348	2.385	2.32	2.158	2.174	1.362	1.458	1.374	1.497	1.222	1.306	1.159	1.2705	1.361	1.759	0.7715	0.707	0.734	0.723	0.7505	0.7275	1.972	2.238	1.325	2.703	2.74	1.653	1.704	1.62	1.233	1.02373e-09	0.0914497	5.19055e-05	0.0914497	0.0294919	0.00765879	0.605206	1.9303e-08	2.14406e-12	8.5311e-10	0.0457249	0.00476869	0.00476869	6.16096e-06	FALSE	TRUE
chrom 13	20371614	20392354	sterol carrier protein 2b	scp2b	103033749	1.125	1.185	1.298	1.413	1.217	1.43	1.243	1.07	1.272	1.363	1.332	1.395	1.354	1.321	1.391	1.445	1.339	1.416	1.421	1.166	1.395	1.301	1.291	1.221	1.355	1.275	1.239	1.234	1.251	1.165	1.151	1.147	1.105	1.361	1.285	1.501	1.536	1.379	1.292	1.491	1.435	1.558	1.505	1.638	0.037224	0.142904	0.404946	0.00692045	0.404946	0.0162181	0.31901	0.00766101	0.0250509	0.018612	0.00692045	0.00973085	0.00714212	6.07773e-05	FALSE	TRUE
chrom 3	61238375	61268577	L-asparaginase 1	LOC103034442	103034442	0.4966	0.3933	0.4263	0.4023	0.435	1.173	0.4343	0.4048	0.4204	0.39	1.891	2.025	1.945	2.004	1.952	2.03	2.002	2.037	1.94	0.4043	1.2295	0.4392	1.176	0.377	0.392	0.402	0.4465	0.4316	0.4763	0.4314	0.397	0.4626	0.428	0.383	0.4358	2.178	1.119	2.037	2.145	1.269	2.049	1.1875	3.14	2.06	7.89965e-14	0.891679	0.672336	0.00316129	0.891679	0.00316129	0.223734	4.49977e-06	2.20767e-07	7.89965e-14	0.00189678	0.00189678	0.00189678	2.28187e-06	FALSE	TRUE
chrom 21	17586035	17595579	interferon-induced protein 44-like	LOC103035373	103035373	0.802	0.7197	0.6914	0.5864	0.6123	1.381	0.6523	0.5503	0.6396	0.588	2.102	2.12	2.2	2.08	2.074	2.062	2.135	2.373	2.105	0.577	0.6475	0.63	0.55	0.585	0.6465	0.631	0.618	1.382	0.578	0.577	0.6265	0.483	0.6763	0.497	0.5947	1.144	1.189	2.14	2.096	2.018	2.016	1.963	2.049	2.033	3.73857e-11	0.37209	0.37209	0.000173717	0.37209	0.000209311	0.891835	5.87382e-08	7.96473e-08	3.73857e-11	0.00010423	0.000104655	0.000117951	2.28187e-06	FALSE	TRUE
chrom 21	19878844	19889793	ribosomal protein L24	rpl24	103038697	1.402	1.462	1.434	1.359	1.477	1.596	1.4795	1.359	1.508	1.417	2.178	2.137	2.172	2.338	2.379	2.121	2.24	1.973	2.299	1.399	1.284	1.151	1.236	1.446	1.229	1.1455	1.251	1.249	1.648	1.052	1.213	1.301	1.431	1.256	1.389	2.027	1.873	1.501	1.869	1.832	1.849	1.875	1.838	1.877	0.00014463	0.00105782	0.999111	0.000173717	0.122867	0.00439509	0.868201	3.52215e-08	1.41619e-07	9.64197e-05	0.00010423	0.00196116	0.00196116	3.96901e-06	FALSE	TRUE
chrom 9	29269942	29277072	N-ethylmaleimide-sensitive factor attachment protein, alpha b	napab	103039536	2.02	2.002	2.27	1.846	2.227	1.982	2.03	2.096	2.076	2.102	2.785	2.586	2.703	2.496	2.9	2.586	2.885	2.648	2.354	2.297	2.412	2.268	2.479	2.105	2.188	2.389	2.36	2.314	2.203	1.895	1.975	1.955	1.97	1.846	1.907	2.662	2.717	2.494	2.982	2.836	2.785	3	2.875	2.79	3.04818e-05	0.169779	2.97308e-05	5.70717e-05	0.0487579	2.97667e-06	0.656591	0.000497048	3.04818e-05	3.04818e-05	3.80478e-05	2.97667e-06	7.14616e-06	2.15611e-06	FALSE	TRUE
chrom 11	26959838	26974346	uncharacterized LOC103041163	LOC103041163	103041163	0.412	0.3894	0.4316	0.559	0.527	0.466	0.4578	0.4807	0.5386	0.6304	2.105	3.104	2.59	2.494	2.527	2.371	2.467	2.217	2.113	0.3943	0.452	0.539	0.6675	0.4785	1.371	0.4902	0.4656	0.5264	0.615	0.9946	0.388	0.4	0.337	0.5576	0.3926	1.799	1.679	0.7036	1.754	0.6426	1.604	2.406	1.561	0.671	1.23884e-06	0.0159831	1	0.0352896	1	0.0293389	0.975736	1.67319e-08	7.90342e-07	8.25894e-07	0.0220042	0.0220042	0.0220042	2.58576e-06	FALSE	TRUE
chrom 1	126452080	126467536	protein asteroid homolog 1	LOC103041324	103041324	1.041	0.957	1.004	1.052	0.9097	0.9116	1.111	1.105	0.9785	1.015	0.8994	0.766	0.866	0.885	0.803	0.8364	0.834	0.8037	0.8984	1.019	0.992	0.866	0.954	1.007	1.051	1.012	1.043	1.016	1.327	0.9727	0.892	0.961	1.012	0.9873	1.021	0.7803	0.845	0.682	0.7915	0.8394	0.786	0.886	0.8506	0.842	0.00366415	0.849235	0.684008	0.00652596	0.84713	0.00366415	0.0706427	0.00305346	0.000792095	0.00305346	0.00326298	0.00305346	0.00326298	3.02565e-06	FALSE	TRUE
chrom 11	26982149	27003845	uncharacterized LOC103041975	LOC103041975	103041975	1.303	1.333	0.983	0.9478	1.301	0.956	1.001	1.407	1.386	0.9355	0.6885	0.7065	0.6855	0.708	0.6577	0.6626	0.676	0.6855	0.724	1.155	1.381	1.338	1.171	1.466	1.109	1.343	1.183	1.416	1.462	1.046	1.235	1.274	1.238	1.343	1.269	0.614	0.9272	0.568	1.325	0.561	0.629	0.758	1.367	0.572	0.00106295	0.890496	0.890496	0.029502	0.890496	0.168265	0.370637	3.43281e-06	0.000544493	0.00070863	0.0177012	0.0420662	0.0373922	3.65756e-05	FALSE	TRUE
chrom 23	23295575	23298296	T-lymphocyte surface antigen Ly-9-like	LOC103043670	103043670	0.8784	1.016	0.7114	0.808	0.9233	0.7676	1.097	0.9097	1.051	0.9727	0.808	0.959	0.777	0.7534	0.5557	0.5757	0.697	0.493	0.397	1.054	0.9326	0.9287	0.7637	1.06	1.223	1.075	0.9766	1.064	1.002	1.426	1.084	1.485	1.328	1.408	1.144	0.645	0.2734	0.4194	0.7573	0.456	0.4138	0.467	1.245	0.72	0.00655991	0.726246	0.671207	0.000169336	0.0943095	0.00870336	0.734915	4.57337e-07	2.57907e-05	0.00393595	0.00011289	0.00393595	0.00393595	2.39976e-06	FALSE	TRUE
chrom 23	23298504	23305387	myelin-oligodendrocyte glycoprotein-like	LOC103043976	103043976	1.381	1.36	1.215	1.225	1.469	1.116	1.34	1.239	1.244	1.704	0.5225	0.4927	0.4976	0.5034	0.7603	0.6606	0.4712	0.7705	0.6436	1.524	1.552	1.456	0.978	1.627	1.501	1.546	1.447	1.417	1.443	2.174	0.892	2.525	1.554	1.867	1.856	1.243	0.8315	0.909	0.7856	0.553	0.609	0.8965	0.435	1.442	0.0328005	0.142179	0.314254	0.0205912	0.314254	0.0418989	0.784372	5.72415e-08	6.67239e-08	0.0196803	0.0137275	0.0209494	0.0239097	9.36237e-06	FALSE	TRUE
chrom 1	77350388	77351798	G-protein coupled receptor 183-like	LOC103047529	103047529	1.879	1.783	1.195	1.695	1.275	1.415	1.767	2.146	2.086	0.9785	2.076	1.98	2.027	2.021	2.363	1.973	2.703	2.387	2.56	1.51	1.537	1.27	1.241	1.906	1.372	1.392	1.199	1.643	1.367	1.347	1.21	1.671	2.07	1.281	1.504	2.4	2.033	2.703	2.682	2.033	2.014	2.273	1.955	2.117	2.12142e-05	1	1	6.20285e-07	1	2.58513e-05	0.163183	2.88891e-06	1.67489e-05	1.67489e-05	6.20285e-07	1.67489e-05	1.67489e-05	1.91859e-06	FALSE	TRUE
chrom 8	9807819	9809085	snaclec 5-like	LOC111188235	111188235	1.92	1.832	1.412	1.867	1.949	1.288	1.818	1.823	2.332	1.73	0.8354	0.645	0.6475	0.8164	0.7563	0.915	0.653	0.7417	0.835	1.667	1.664	1.68	1.908	1.94	1.411	1.761	1.451	1.395	1.929	1.528	1.248	1.632	2.016	1.937	1.952	1.306	1.271	0.5645	0.972	0.892	1.247	1.501	1.65	1.433	0.0137353	0.0409065	1	0.017068	1	0.0409065	0.925228	1.55234e-07	2.06775e-05	0.00915689	0.0102408	0.0265071	0.0364027	1.02979e-05	FALSE	TRUE
chrom 12	28319471	28324356	G2/M phase-specific E3 ubiquitin-protein ligase-like	LOC111188524	111188524	2.14	2.758	2.771	3.037	1.819	1.625	2.139	1.818	2.592	2.787	2.977	3.02	2.955	3.033	3.314	2.953	3.166	3.207	3.166	1.083	1.348	0.9985	1.59	1.036	1.041	1.587	1.068	1.2705	1.535	2.686	1.537	2.27	2.232	1.757	2.188	3.088	5.336	2.928	3.012	4.44	2.51	4.7	3.682	2.629	0.0180395	0.44933	0.0180395	0.00202542	0.44933	0.0438129	0.105451	1.9101e-10	0.00748772	0.0108237	0.00168785	0.0146043	0.0128282	4.60909e-06	FALSE	TRUE
chrom 2	28109897	28120555	probable RNA-directed DNA polymerase from transposon BS	LOC111188557	111188557	2.113	2.207	2.338	2.242	2.47	2.094	2.08	2.201	2.219	2.371	2.86	2.402	2.82	2.887	2.984	1.999	2.94	2.602	2.738	2.145	2.498	2.146	2.482	1.813	2.062	2.055	1.936	2.027	2.766	1.977	1.83	2.201	2.203	2.076	2.215	2.652	2.33	2.604	2.498	2.375	2.3	2.646	2.54	2.531	0.00438075	0.3865	0.388503	0.148394	0.3865	0.0132427	0.975736	0.0105942	0.0105942	0.00438075	0.0370986	0.0105942	0.0101865	0.000148902	FALSE	TRUE
chrom 4	7863142	7866752	uncharacterized LOC111188803	LOC111188803	111188803	8.22	8.164	8.195	6.56	8.08	7.363	7.797	9.55	9.28	8.08	1.781	1.451	1.151	1.276	1.665	1.452	1.188	1.156	1.14	3.666	6.14	4.46	4.12	4.68	4.957	5.15	5.312	5.254	5.14	3.21	3.666	3.678	4.145	4.156	5.09	3.33	3.074	3.125	0.726	1.751	2.605	2.555	2.055	1.48	0.00074738	0.0427793	0.0427793	0.000124476	7.07921e-06	6.34483e-08	0.0820407	2.40987e-07	4.64004e-08	0.000498253	9.33572e-05	5.28736e-08	0.00310188	1.91859e-06	FALSE	TRUE
chrom 1	32870396	32891135	tripartite motif-containing protein 16-like	LOC111189149	111189149	0.4265	0.5635	0.86	0.5737	0.575	1.043	0.664	0.549	0.524	0.6274	1.195	1.169	1.305	1.192	1.093	1.157	1.191	1.198	1.19	0.5474	0.793	0.608	0.509	0.553	0.729	0.6704	0.4868	0.738	0.905	0.4785	0.4473	0.831	0.5596	0.5576	0.5796	1.03	1.554	0.8535	1.84	1.949	1.711	1.765	1.265	1.271	0.000998729	0.314262	0.800958	0.00354461	0.800958	0.00354461	0.223734	2.32322e-06	4.15397e-05	0.00066582	0.00177954	0.00177954	0.00177954	2.28187e-06	FALSE	TRUE
chrom 10	12202277	12210880	uncharacterized LOC111189207	LOC111189207	111189207	5.84	5.85	7.066	8.266	7.684	6.9	6.555	7.29	5.8	6.496	4.195	4.215	4.14	4.28	4.363	4.195	4.387	4.156	4.73	11.75	9.7	10.086	9.16	9.93	6.848	7.863	13.01	8.4	13.99	7.773	8.586	6.95	8.195	6.72	8.09	6.87	4.254	4.984	3.705	4.094	3.73	4.05	3.42	3.139	0.00163552	0.759974	0.0883167	0.000427621	0.160584	0.00163552	0.110197	0.000356351	6.92134e-05	0.000654209	0.000356351	0.000654209	0.000356351	2.39976e-06	FALSE	TRUE
chrom 4	7505374	7524473	zinc finger protein ZFP2-like	LOC111189500	111189500	2.133	2.588	2.951	2.504	2.645	2.54	2.754	2.371	1.919	1.974	1.449	1.856	1.985	1.8955	1.942	1.77	1.239	1.547	1.424	2.879	2.39	2.445	3.047	2.434	2.412	2.549	2.188	2.254	3.26	0.8525	0.857	0.8633	0.712	0.994	1.3	2.018	2.596	1.728	1.449	2.203	1.995	2.158	1.635	2.164	0.000789559	0.0657943	1.26741e-06	0.0138458	3.45503e-06	0.0628168	0.00849202	7.9794e-05	0.000344901	0.00059217	0.00923055	0.0314084	0.000471802	0.0414915	FALSE	TRUE
chrom 22	4473742	4480491	uncharacterized LOC111189634	LOC111189634	111189634	3.264	2.75	2.445	2.918	2.914	2.627	2.998	2.408	2.963	3.002	2.375	2.467	2.426	2.346	2.521	2.596	2.344	2.127	2.344	3.855	4.4	4.08	3.686	3.959	4.24	3.822	4.773	3.838	4.156	3.635	3.605	3.281	3.676	4.785	3.418	2.57	2.107	1.429	2.166	2.41	1.467	2.27	1.958	2.488	0.0327748	0.0351438	0.29616	5.64212e-07	0.04369	0.00789305	0.0782559	4.0015e-07	0.0281038	0.0163874	4.70177e-07	0.00620589	0.00620589	1.2384e-05	FALSE	TRUE
chrom 8	45490720	45495334	pulmonary surfactant-associated protein D	LOC111189784	111189784	1.76	0.8047	0.856	1.33	0.8613	1.502	0.8325	0.9365	1.554	1.402	2.35	2.033	1.91	1.798	2.447	2.053	2.047	2.09	1.785	1.756	0.8804	0.677	0.7314	1.896	0.7993	0.7476	0.912	0.9707	1.032	0.8413	0.6753	1.674	0.8164	0.8784	0.88	2.678	1.942	2.523	2.234	2.666	2.06	2.314	2.148	2.248	0.00371482	0.1107	0.727419	8.12133e-05	0.682084	3.98065e-05	0.177272	0.000159544	0.000102135	0.000928705	8.12133e-05	3.98065e-05	0.000858909	1.91859e-06	FALSE	TRUE
chrom 22	6049298	6056222	sterile alpha motif domain-containing protein 3	LOC111189886	111189886	0.3352	0.1315	0.5713	0.1761	0.345	0.556	0.2295	0.2534	0.6255	0.6416	1.902	2.23	1.973	1.94	1.917	1.576	2.088	1.8955	2.037	0.6333	0.6196	0.9946	1.5	0.392	0.2324	0.3105	0.9453	0.3613	0.1807	0.08514	0.0835	0.08905	0.09814	0.0805	0.1339	1.442	2.482	1.497	1.974	2.385	2.217	2.002	1.973	1.811	1.03292e-07	0.894186	0.0163205	4.7936e-05	0.0125944	1.0468e-05	0.962994	8.37441e-06	2.69777e-10	8.60764e-08	2.3968e-05	8.37441e-06	2.3968e-05	2.05209e-06	FALSE	TRUE
chrom 7	57385039	57393081	zinc finger and SCAN domain-containing protein 21	si:dkey-56e3.3	111190628	1.53	1.616	1.339	1.573	1.456	1.881	1.379	1.406	1.428	1.433	2.283	2.324	2.451	2.205	2.828	2.38	2.574	2.352	2.242	1.803	1.7	1.595	1.676	1.757	1.701	2.06	1.752	1.951	1.174	1.391	1.655	1.597	1.366	1.419	1.544	2.166	3.531	3.572	3.215	2.592	1.813	2.564	1.686	2.012	3.82055e-06	1	0.0724277	0.0724277	1	0.0336599	0.723464	4.52629e-05	9.31017e-07	3.18379e-06	0.0196353	0.0196353	0.0196353	4.0258e-06	FALSE	TRUE
chrom 4	35103985	35117464	antigen WC1.1-like	LOC111190929	111190929	1.837	1.818	1.791	1.67	1.922	1.618	1.849	1.782	1.759	1.972	3.508	3.201	3.422	3.352	3.494	3.373	3.166	3.432	3.377	1.445	1.332	1.409	1.4	1.298	1.5	1.703	1.308	1.349	2.08	2.174	1.964	2.035	1.983	1.97	2.068	2.582	2.654	2.979	2.287	2.592	2.328	2.62	2.285	2.346	1.45707e-09	2.36159e-05	0.00034229	3.63354e-06	0.00113052	7.77385e-05	0.121035	1.00903e-09	9.00971e-13	1.00903e-09	2.18012e-06	5.18257e-05	0.000887554	1.91859e-06	FALSE	TRUE
chrom 19	10685881	10696480	dual specificity phosphatase 3b	dusp3b	111191377	1.259	1.225	1.129	1.329	1.112	1.91	1.854	1.22	1.834	1.291	2.553	2.604	2.602	2.795	2.898	2.598	2.771	2.805	2.549	0.99	0.8145	0.7627	0.773	0.7974	0.6016	0.796	0.8296	0.933	1.061	1.155	1.189	1.319	1.115	1.138	1.12	1.991	2.33	2.658	1.767	1.577	1.952	2.85	1.933	2.336	4e-09	0.0356054	0.000753362	0.000393495	0.0797503	0.00834263	0.444335	8.64162e-12	1.2512e-06	3.33333e-09	0.000236097	0.00278088	0.00150257	2.39976e-06	FALSE	TRUE
chrom 5	20733758	20738654	uncharacterized LOC111191390	LOC111191390	111191390	3.633	2.943	3.043	3.7	3.555	2.875	4.2	2.39	4.848	3.791	1.856	2.053	2.14	1.854	2.377	1.95	2.012	2.08	2.092	3.197	3.799	3.219	4.484	2.758	3.549	3.549	4.49	3.662	4.934	0.594	0.8047	0.852	1.138	0.841	1.612	1.68	2.475	3.3	2.018	1.569	2.324	2.045	2.246	2.803	0.00371866	0.303448	4.26473e-06	0.00116676	2.59562e-05	0.00573224	0.00102666	0.000264457	0.00131422	0.00247911	0.00131422	0.00286612	0.00179192	0.0156319	FALSE	TRUE
chrom 12	14356884	14363472	coiled-coil domain-containing protein 106-like	LOC111191467	111191467	0.7046	0.8936	1.189	1.122	1.03	0.819	0.8174	0.771	0.8237	1.276	3.576	3.268	3.803	3.8	3.621	3.29	3.8	3.344	3.291	0.825	1.028	0.2131	0.574	0.876	0.4155	0.4282	0.5815	0.855	1.97	1.252	0.8296	0.8735	0.8525	1.57	0.7905	2.633	2.602	1.926	2.04	3.791	1.332	1.314	1.24	1.312	4.51054e-06	0.00943125	0.704968	0.0248262	0.704968	0.0392125	0.469931	3.23214e-08	5.2461e-12	3.00703e-06	0.0186196	0.0261417	0.0261417	3.02565e-06	FALSE	TRUE
chrom 11	24566252	24574209	sterile alpha motif domain-containing protein 3	LOC111192620	111192620	1.845	0.625	3.521	2.098	2.217	2.635	3.402	0.7793	1.851	1.804	4.33	3.934	4.043	3.691	3.805	3.69	4.176	4.113	4.133	0.835	1.19	0.989	1.224	1.634	0.855	0.878	0.4822	0.844	1.38	0.8374	1.291	1.006	0.4502	0.5376	0.9424	3.943	3.086	2.27	4.664	3.34	2.088	2.988	3.521	3.602	7.52946e-07	0.108521	0.325572	0.000496021	0.0363738	0.0651709	0.868201	3.78284e-11	0.000492733	6.27455e-07	0.000373935	0.0217236	0.000373935	4.2403e-06	FALSE	TRUE
chrom 11	30432422	30467919	deleted in malignant brain tumors 1 protein-like	LOC111192922	111192922	1.548	1.562	1.633	1.545	1.623	1.61	1.517	1.542	1.497	1.51	1.989	1.974	2.018	1.934	1.916	1.974	1.892	1.964	1.964	1.62	1.669	1.566	1.666	1.638	2.143	1.5	1.381	1.593	2.14	1.43	1.4	1.278	1.293	1.247	1.366	2.236	2.521	2.168	2.564	2.346	2.363	2.285	2.477	2.537	1.87524e-05	0.000219586	0.00460102	0.00011289	0.00195723	2.11344e-06	0.393688	0.0132566	2.60487e-10	1.12515e-05	5.64452e-05	1.40896e-06	1.60743e-07	6.16096e-06	FALSE	TRUE
chrom 10	25324892	25327178	piggyBac transposable element-derived protein 4-like	LOC111193303	111193303	0.755	0.599	0.672	0.4204	0.737	0.8	0.727	0.7188	0.687	0.757	3.29	3.05	3.482	3.78	3.459	3.242	3.44	3.488	3.562	0.906	0.7764	0.9097	1.126	0.863	0.8506	1.104	0.841	0.825	1.534	0.718	0.548	0.584	0.56	0.3794	0.5015	2.584	3.059	1.785	1.256	1.921	2.064	1.566	2.127	1.777	1.15305e-08	0.000279253	0.00327627	0.0021304	0.0621953	0.000698696	0.619856	2.87968e-11	4.23426e-11	7.68697e-09	0.000710134	0.000524022	0.000524022	1.91859e-06	FALSE	TRUE
chrom 17	32441696	32442902	retinitis pigmentosa 1-like 1 protein	LOC111193548	111193548	3.807	3.463	3.713	3.94	3.793	3.855	3.361	3.535	4.008	3.37	2.902	2.715	2.252	2.67	1.832	3.314	2.545	3.088	2.982	4.035	3.873	3.55	3.104	4.016	3.643	3.744	3.604	3.686	4.03	4.24	3.42	3.555	3.314	3.697	3.371	2.506	2.729	2.846	2.596	3.094	3.12	2.54	3.03	2.332	0.0188396	1	1	0.00105757	1	0.000402508	0.147839	0.000674893	0.000449856	0.0094198	0.000674893	0.000402508	0.0144278	2.34771e-06	FALSE	TRUE
chrom 2	54924076	54931961	uncharacterized LOC111194100	LOC111194100	111194100	0.4922	1.147	0.4763	0.4731	0.7676	0.798	0.3865	0.789	0.553	0.731	2.1	2.004	1.932	1.913	1.734	1.497	1.643	1.627	1.568	0.7886	0.7563	0.789	0.7637	0.96	1.244	0.842	0.864	0.7715	1.227	0.7935	0.5093	0.271	0.6133	0.4934	0.6772	1.017	2.705	2.451	2.135	0.801	2.37	2.695	2.424	1.406	9.48232e-07	0.821117	0.0175246	0.0213598	0.821117	0.0128423	0.634322	1.49144e-06	1.98657e-07	7.90193e-07	0.00711992	0.00636563	0.00636563	3.1309e-06	FALSE	TRUE
chrom 7	43067410	43074051	uncharacterized LOC111194170	LOC111194170	111194170	1.312	1.045	1.662	1.194	0.973	1.993	0.9233	1.266	1.089	1.144	3.033	3.05	3.08	2.963	2.879	2.953	3.13	3.08	2.814	1.533	1.447	2.205	1.7	1.794	0.79	1.133	1.029	1.746	1.287	0.9116	1.024	1.625	0.992	0.8086	1.118	1.588	2.559	2.676	2.482	4.254	3.95	2.541	1.239	3.596	0.000237933	0.624918	0.202171	0.0555808	0.624918	0.0363721	0.988664	1.15608e-05	4.21307e-07	0.000158622	0.0145488	0.0145488	0.0119973	6.77397e-06	FALSE	TRUE
chrom 3	61428811	61437113	uncharacterized LOC111194252	LOC111194252	111194252	1.29	2.168	0.538	0.6655	2.68	2.705	2.9	0.8403	2.46	1.093	7.03	7.984	9.41	8.87	8.375	8.69	7.13	7.527	8.164	3.406	5.094	2.725	2.59	3.27	2.785	4.676	2.795	3.379	2.74	2.438	0.9453	0.2617	1.122	1.762	1.408	3.736	7.082	4.184	4.277	4.688	6.95	5.37	7.035	4.062	3.55969e-07	0.00358185	0.00582965	0.0206371	0.489766	0.000951415	0.757706	3.62606e-08	2.396e-09	2.37313e-07	0.0103186	0.00055475	0.00055475	3.02565e-06	FALSE	TRUE
chrom 15	40784173	40787261	uncharacterized LOC111194471	LOC111194471	111194471	1.894	1.974	1.955	2.19	1.831	1.468	1.881	2.104	1.916	1.872	0.771	1.17	1.174	0.855	1.112	0.833	1.261	1.359	1.127	1.933	2.06	1.863	2.256	2.012	2.117	1.882	1.782	1.841	2.32	1.566	1.692	1.955	1.5625	2.232	1.918	0.7515	0.5923	0.4607	0.737	0.6313	0.9785	1.438	0.852	0.725	0.00144138	0.59734	0.769568	2.68114e-06	0.855318	2.05114e-06	0.0706427	1.4192e-08	8.01457e-08	0.000371618	1.60868e-06	1.36743e-06	0.000371618	1.91859e-06	FALSE	TRUE
chrom 18	23623580	23629437	uncharacterized LOC111195080	LOC111195080	111195080	1.803	1.865	1.873	1.84	2.094	2.045	1.78	1.71	1.745	1.765	2.225	2.295	2.504	2.113	2.293	2.373	2.117	2.227	2.492	1.794	1.846	2.082	1.91	1.879	2.084	1.723	1.81	1.972	2.785	1.352	1.527	1.549	1.51	1.33	1.714	2.273	2.338	2.64	2.139	2.568	2.354	2.74	2.85	2.213	2.02925e-05	0.377784	0.011095	0.0236143	0.00746421	0.000717499	0.947935	0.0236143	6.24318e-06	1.69104e-05	0.0236143	0.0004305	3.00529e-05	6.16096e-06	FALSE	TRUE
chrom 25	2555364	2557648	uncharacterized LOC111195172	LOC111195172	111195172	0.8936	0.0635	0.02527	0.9497	0.05515	0.9165	0.0904	0.02293	0.1843	1.883	2.207	2.234	1.927	2.107	2.207	2.055	1.521	2.53	2.09	0.0688	0.0347	0.02441	0.02872	0.03824	0.01257	0.0258	0.01936	0.03134	0.02782	0.04736	0.02328	0.02437	0.00737	0.04913	0.02548	2.322	2.13	1.79	2.102	2.365	1.797	2.283	2.44	1.598	3.70043e-07	0.971177	0.244074	1.71688e-06	0.244074	0.000383564	0.588287	2.34563e-07	6.50922e-05	3.0837e-07	1.3735e-06	9.58909e-05	1.94885e-06	2.34771e-06	FALSE	TRUE
chrom 13	9471363	9475183	uncharacterized LOC111195211	LOC111195211	111195211	5.92	5.523	6.21	5.418	5.977	5.324	5.7	5.574	6.094	5.133	2.17	1.855	2.258	1.868	2.033	1.914	2.205	2.283	2.139	7.887	8.234	7.5	7.58	7.71	7.016	7.453	8.766	7.934	6.48	8.58	9.86	10.83	7.812	7.55	6.535	2.238	3.24	3.326	2.627	2.209	2.146	1.958	3.258	3.084	0.00239607	0.095241	0.119668	2.2309e-08	0.0326097	1.86026e-05	0.875866	1.85909e-08	2.20355e-09	0.00119803	1.85909e-08	1.11616e-05	0.00119803	1.91859e-06	FALSE	TRUE
chrom 3	35236566	35239647	C-type lectin domain family 4 member E-like	LOC111195567	111195567	1.491	1.305	1.258	1.36	1.21	1.196	1.39	1.278	1.3955	1.344	2.398	2.463	2.102	2.242	2.275	2.148	2.252	2.268	2.297	1.451	1.214	1.58	0.9575	1.314	1.578	1.937	1.484	1.466	1.078	1.332	1.409	1.276	1.512	1.254	1.238	1.963	1.97	2.26	1.768	1.715	1.512	2.492	2.277	1.701	1.25989e-07	0.00983698	0.726338	0.00340915	0.904974	0.000715416	0.811485	1.89345e-06	2.31627e-08	1.04991e-07	0.000852287	0.00042925	0.00042925	2.34771e-06	FALSE	TRUE
chrom 4	7300936	7306116	uncharacterized LOC111195766	LOC111195766	111195766	1.112	1.593	1.588	1.067	1.103	1.013	0.9746	1.566	1.684	1.154	1.828	1.938	2.164	1.706	2.004	2.525	1.725	1.764	1.8	1.167	1.64	1.399	1.139	1.398	1.297	1.148	1.195	1.19	1.557	0.9146	0.8228	1.077	0.892	0.759	1.01	2.148	2.533	1.769	0.7173	2.338	2.537	2.1	2.816	3.021	9.36643e-06	0.33194	0.0102169	0.0187506	0.023319	0.0187506	0.852813	6.6495e-05	0.000125897	9.36643e-06	0.00937528	0.00937528	0.00434725	1.2384e-05	FALSE	TRUE
chrom 20	18181223	18183378	piggyBac transposable element-derived protein 4-like	LOC111195937	111195937	0.6875	0.509	0.5933	0.52	0.7373	0.837	0.577	0.655	0.702	0.4963	3.092	3.564	3.598	3.588	3.672	3.639	3.156	3.44	3.979	0.7046	0.5854	0.8193	0.8403	1.023	0.753	1.142	0.7207	0.752	1.758	0.606	0.579	0.4375	0.609	0.5947	0.6196	2.396	2.42	2.582	1.378	2.043	2.17	1.737	1.796	1.818	1.07296e-09	0.000166462	0.0205542	0.000166462	0.196413	0.000166462	0.723464	1.87309e-10	1.5469e-10	7.15306e-10	9.98774e-05	9.98774e-05	9.98774e-05	1.91859e-06	FALSE	TRUE
chrom 1	132404736	132406946	G2/M phase-specific E3 ubiquitin-protein ligase	LOC111196601	111196601	5.215	5.49	6.09	3.945	5.62	4.277	5.04	5.453	5.95	4.53	0.57	0.532	0.3516	0.45	0.5195	0.4287	0.5127	0.641	0.7046	2.166	4.31	3.162	2.621	2.928	3.227	2.758	3.887	3.006	3.41	2.322	1.997	2.7	3.17	2.387	3.41	2.13	1.683	2.22	0.9355	1.063	1.903	1.106	2.426	1.146	0.00255874	0.0039018	0.176117	0.00255874	0.000195335	1.09148e-06	0.216198	3.05163e-06	2.11864e-07	0.00191906	0.00191906	9.09567e-07	0.03184	3.1309e-06	FALSE	TRUE
chrom 22	735410	745527	uncharacterized LOC111196626	LOC111196626	111196626	2.453	3.303	2.71	2.455	2.795	2.113	2.557	2.783	2.71	2.305	2.355	2.553	1.897	2.701	2.396	2.93	2.436	2.205	2.277	3.645	3.898	3.457	3.846	4.113	3.4	4.316	3.707	3.195	5.23	1.268	1.052	0.3933	0.0916	0.909	1.004	1.714	1.258	2.82	1.968	0.729	1.731	2.09	1.451	2.322	0.00151703	0.225565	4.06646e-06	0.000257342	0.000257342	0.0241373	7.69973e-05	8.51899e-05	0.0245817	0.0020227	0.000257342	0.0245817	0.0245817	0.0267917	FALSE	TRUE
chrom 21	39454519	39457668	uncharacterized LOC111196805	LOC111196805	111196805	4.93	4.68	5.266	4.754	4.25	4.277	5.25	3.97	5.28	4.777	3.004	3.373	3.559	3.11	2.682	3.201	3.049	3.393	3.129	4.4	4.35	4.176	3.633	3.191	3.629	4.133	3.951	5.273	4.74	0.8354	0.782	0.5874	1.034	0.9473	1.7	1.774	2.414	1.914	3.586	2.393	4.387	3.1	3.078	3.719	0.000153948	0.241942	8.29159e-07	0.00572554	7.1143e-07	0.00088433	0.00012151	0.00167931	7.81714e-06	0.000192435	0.00286277	0.00117911	0.00228083	0.0138943	FALSE	TRUE
chrom 6	56446009	56480150	uncharacterized LOC111197030	LOC111197030	111197030	1.557	2.227	2.377	2.38	2.494	1.442	2.32	1.934	2.16	1.516	0.396	0.3882	0.4321	0.4155	0.3987	0.3967	0.4045	0.4006	0.3787	1.973	2.107	2.059	2.258	1.951	2.037	2.041	2.107	2.127	1.904	2.307	1.31	1.302	0.5815	1.455	1.471	0.4204	1.493	0.358	0.563	0.4329	0.368	0.5107	0.3735	1.219	0.0568586	0.198277	0.198277	0.000268492	0.198277	0.000112446	0.058316	1.03381e-10	1.00559e-05	0.0284293	0.000161095	7.49638e-05	0.0471846	2.58576e-06	FALSE	TRUE
chrom 13	10675762	10682368	coiled-coil domain-containing protein 106-like	LOC111197320	111197320	0.6343	0.7104	1.187	0.775	0.9575	0.9014	0.643	0.724	0.784	0.981	3.012	3.041	3.062	3.215	3.16	2.805	3.008	2.846	2.723	0.7295	0.6733	0.1653	0.3936	0.759	0.3984	0.3333	0.4858	0.6665	1.755	1.032	0.7056	0.7876	0.683	1.338	0.649	2.824	2.418	2.275	2.291	3.357	1.625	1.72	1.743	1.331	2.20655e-05	0.0349346	0.534014	0.00108593	0.852973	0.00437629	0.393688	4.91409e-08	2.0864e-12	1.47103e-05	0.000651561	0.00218815	0.00218815	2.15611e-06	FALSE	TRUE
chrom 12	14263852	14269153	uncharacterized LOC111197377	LOC111197377	111197377	1.864	0.999	0.532	2.352	2.13	1.467	1.749	0.9736	1.525	1.13	2.848	2.562	2.771	2.762	2.707	2.848	2.783	2.662	2.727	1.596	1.297	1.384	1.093	0.6685	1.943	1.202	1.928	2.844	2.78	0.9556	0.49	0.5923	0.8804	0.6875	0.913	2.693	4.242	2.305	3.299	3.596	2.342	2.158	3.203	3.766	2.02925e-05	0.332011	0.0348047	0.0092268	0.0348047	0.00392012	0.891835	0.00279096	0.000677631	2.02925e-05	0.00279096	0.00235207	0.000619722	7.39482e-06	FALSE	TRUE
chrom 17	27728894	27746591	sterile alpha motif domain-containing protein 3	LOC111197430	111197430	1.271	0.835	1.746	1.349	1.519	1.571	1.775	0.8457	1.335	1.349	2.262	2.121	2.035	2.24	2.352	2.254	2.29	2.143	2.234	0.9272	1.059	1.122	0.99	1.032	0.8804	1.148	0.84	0.9785	1.313	0.553	0.689	0.564	0.4094	0.403	0.691	1.834	1.737	1.194	2.295	2.63	1.671	1.845	2.04	2.34	1.67863e-07	0.155371	0.000604134	0.00196492	0.000604134	0.0246546	0.661751	5.08694e-11	0.000136028	1.39886e-07	0.00130994	0.0123273	0.000216457	4.0258e-06	FALSE	TRUE
chrom 22	3768093	3781663	chemerin-like receptor 1	LOC111197434	111197434	1.504	1.123	1.309	1.189	1.438	1.448	1.29	1.264	1.509	1.315	1.935	2.166	1.875	1.941	2.154	1.812	1.793	1.7705	1.849	0.02501	1.215	0.5957	0.004314	0.006546	0	1.195	0.001244	0.0002592	0.001705	0.986	0.004776	0.603	0.531	0.08435	0.742	1.582	2.256	2.086	1.521	1.615	2.598	2.127	1.694	1.892	0.00230579	1	1	4.2375e-05	0.0181833	0.0149697	0.469931	3.21014e-05	3.01531e-06	0.000922315	3.21014e-05	0.00374242	0.000720135	1.91859e-06	FALSE	TRUE
chrom 4	22733487	22737647	uncharacterized LOC111197505	LOC111197505	111197505	3.508	4.5	4.55	4.176	4.08	3.46	4.39	4.504	3.986	4.98	1.841	1.992	1.877	1.688	2.445	2.008	1.385	2.16	1.947	5.176	4.74	4.406	4.12	5.082	4.207	5.793	6.125	5.37	4.6	4.5	4.758	5.75	4.58	3.545	3.8	1.588	1.722	1.724	2.309	2.71	1.633	1.806	2.656	2.342	0.00432915	1	1	2.06025e-06	1	6.63018e-06	0.255694	4.93462e-07	1.3858e-07	0.00216457	1.3735e-06	3.97811e-06	0.00216457	1.91859e-06	FALSE	TRUE
chrom 8	13054307	13063741	high affinity immunoglobulin gamma Fc receptor I-like	LOC111197680	111197680	1.577	1.112	1.129	1.752	0.9004	1.742	1.303	1.675	1.038	1.074	2.482	2.441	3.04	3.236	3.043	2.455	2.46	3.066	2.84	0.3455	0.4338	0.364	1.186	0.4026	0.403	0.502	0.4478	1.078	0.704	1.541	1.031	1.41	1.052	2.19	1.549	2.062	1.69	1.945	1.447	2.293	1.939	2.588	2.713	2.352	0.00388564	0.0162893	0.0162893	2.24638e-05	0.617405	0.0088465	0.329181	1.33467e-09	9.68091e-07	0.00233139	1.49758e-05	0.00442325	0.0385249	4.2403e-06	FALSE	TRUE
chrom 3	28277218	28278899	zinc finger protein 501-like	LOC125780409	125780409	0.01923	0.04202	0.007076	0.01707	0	0.006317	0.011185	0.09955	0.04935	0	1.972	2.465	1.862	2.727	2.25	2.33	2.191	2.072	2.213	0	0.01642	0.005955	0.01613	0	0	0.966	0.00665	0.006256	0.02124	0.792	0.488	0.628	0.5137	0.5464	0.51	1.213	1.333	2.477	2.209	1.192	2.383	0.863	1.377	0.02077	1.98718e-08	0.120569	0.982236	0.0124392	0.120569	0.0122408	0.144831	3.3505e-09	3.22197e-08	1.65598e-08	0.00734446	0.00734446	0.00734446	3.02565e-06	FALSE	TRUE
chrom 8	35114458	35118600	uncharacterized LOC125780462	LOC125780462	125780462	15.734	21.42	19.98	21.02	13.31	17.3	17.17	18.25	14.29	23.61	2.2	1.85	2.484	1.957	1.707	2.057	1.619	2.086	2.225	15.44	18.78	16.44	14.59	16.83	19.28	16.69	18.83	15.766	22.27	14.72	14.6	10.086	11.63	11.21	15.32	2.332	2.47	1.761	3.076	2.543	2.514	2.035	1.814	4.19	0.000998035	0.149512	0.0180226	2.11954e-07	0.0180226	6.73045e-06	0.0479692	1.65529e-07	1.99225e-06	0.000499017	1.76629e-07	4.03827e-06	0.000499017	1.91859e-06	FALSE	TRUE
chrom 13	23511608	23513573	uncharacterized LOC125780661	LOC125780661	125780661	1.684	1.509	1.928	2.363	1.877	1.67	2.596	1.382	1.687	2.127	0.506	0.5684	0.4673	0.6733	0.6006	0.3887	0.654	0.4866	0.4758	2.32	2.615	2.402	1.586	2.152	1.807	1.708	2.16	2.152	2.7	1.498	1.354	1.505	1.649	1.503	1.298	0.597	0.4148	0.71	0.5796	0.6514	0.609	0.7085	0.4263	1.726	6.40306e-05	0.347664	0.00158076	8.54306e-05	0.0558899	0.00101744	0.0479692	3.42059e-06	2.35393e-05	4.2687e-05	5.12584e-05	0.000508722	0.00557604	4.2403e-06	FALSE	TRUE
chrom 14	35462335	35510443	uncharacterized si:ch211-63b16.4	si:ch211-63b16.4	125781098	0.673	0.5757	0.6294	0.606	0.6016	1.605	0.534	0.612	0.5537	0.6196	2.273	2.305	2.273	2.328	2.357	2.193	2.354	2.166	2.191	0.568	0.6167	0.5293	0.574	0.538	0.5474	0.5854	0.607	0.5312	0.747	0.5728	0.64	0.5894	0.6973	0.6074	0.682	1.825	1.596	1.82	1.635	1.639	2.094	1.678	1.814	1.641	6.1428e-13	0.000104281	0.359137	2.57535e-07	0.60597	2.65377e-05	0.393688	3.21105e-16	7.27037e-07	5.119e-13	2.06028e-07	6.63442e-06	7.27037e-07	1.91859e-06	FALSE	TRUE
chrom 14	28581467	28595259	uncharacterized LOC125781104	LOC125781104	125781104	0.7437	0.5566	0.851	0.306	0.687	0.9795	1.216	0.9062	0.7627	0.425	2.146	1.628	1.733	1.458	2.266	1.99	1.956	1.758	1.945	0.5034	0.69	0.3474	0.5034	0.8203	0.2888	0.54	0.644	0.4375	0.3652	0.1881	0.575	0.2269	0.3306	0.09845	0.3828	2.582	2.9	1.647	3.031	2.908	2.816	3.041	2.97	2.205	2.39096e-07	0.00749154	0.0480023	1.28888e-05	0.00921255	1.21698e-05	0.34954	7.71642e-08	1.26449e-06	1.99246e-07	5.91785e-06	5.91785e-06	5.91785e-06	1.91859e-06	FALSE	TRUE
chrom 14	33006181	33007088	uncharacterized LOC125781111	LOC125781111	125781111	2.02	2.145	2.965	1.265	2.086	1.415	2.154	2.25	2.395	1.838	0.238	0.3032	0.3005	0.591	0.3015	0.294	0.4316	0.425	0.2964	2	2.19	2.213	2.057	2.484	2.441	2.102	2.326	2.275	2.186	2.445	2.406	1.698	2.11	2.59	2.746	0.856	0.5005	2.19	0.813	0.583	0.3596	1.205	1.335	0.5225	0.00108068	0.117321	0.711265	0.00536259	0.617722	0.0106699	0.898442	7.79029e-10	7.40068e-06	0.000720456	0.00321755	0.00321755	0.00321755	3.37396e-06	FALSE	TRUE
chrom 15	2404681	2412598	sterile alpha motif domain-containing protein 3-like	LOC125781241	125781241	1.623	0.581	3.338	2.139	2.186	2.506	3.508	0.9116	1.926	2.096	4.164	3.9	3.844	3.59	4.13	3.996	3.861	3.77	3.947	0.7715	1.125	0.9175	1.268	1.682	0.822	0.819	0.4473	0.918	1.387	0.7983	1.299	0.893	0.507	0.3972	0.774	4.02	2.889	2.07	4.516	3.523	1.986	3.113	3.363	3.559	3.95135e-06	0.163988	0.311006	0.000718971	0.0269067	0.0817587	0.811485	5.86729e-10	0.000663763	3.29279e-06	0.000512145	0.0272529	0.000512145	6.77397e-06	FALSE	TRUE
chrom 15	3139290	3144159	N-lysine methyltransferase KMT5A-like	LOC125781346	125781346	1.15	0.6187	0.522	0.4617	1.022	1.193	0.982	0.724	0.6846	1.078	0.5063	0.4897	0.4556	0.4167	0.4797	0.596	0.4412	0.4521	0.4453	0.4631	0.3203	0.2474	0.2974	0.241	0.09644	0.4238	0.1667	0.1915	0.532	0	0	0	0	0	0.0867	1.426	1.705	0.4082	1.777	1.699	1.401	1.596	2.691	1.825	1.25989e-07	0.00345627	0.00124071	0.0027381	0.000241416	0.0155014	0.692627	0.0310028	0.00972745	1.25989e-07	0.0036508	0.0310028	0.00244697	0.0175105	FALSE	TRUE
chrom 16	20671007	20677371	chloride channel CLIC-like protein 1	LOC125782223	125782223	1.102	1.138	1.039	1.335	1.058	0.9873	1.057	1.034	1.058	1.063	1.401	1.46	1.365	1.461	1.664	1.491	1.708	1.439	1.379	1.168	1.181	1.074	0.971	1.327	1.229	1.202	1.12	1.1045	1.342	0.917	0.9893	1.002	0.9927	1.247	1.15	1.506	1.207	1.588	1.491	1.723	1.44	1.073	1.191	1.271	0.000230728	0.592072	0.592072	0.100999	0.836488	0.0512775	0.882855	2.4867e-05	5.98085e-06	0.000153819	0.0307665	0.0307665	0.0307665	1.13301e-05	FALSE	TRUE
chrom 17	22956354	22968107	uncharacterized LOC125782424	LOC125782424	125782424	0.642	0.4846	0.732	0.316	0.7544	0.741	0.84	0.648	0.623	0.4158	3.209	2.87	2.8	2.377	3.826	3.41	3.234	3.006	3.01	0.5635	0.569	0.3308	0.4229	0.5557	0.3315	0.524	0.6133	0.501	0.4128	0.2766	0.5933	0.2886	0.5176	0.1895	0.2206	2.04	2.264	1.538	2.66	2.635	2.156	2.484	2.861	1.848	1.23735e-07	0.0126306	0.280467	6.72883e-05	0.111845	6.72883e-05	0.939121	5.61795e-07	3.40266e-07	1.23735e-07	2.69153e-05	2.69153e-05	1.62248e-05	1.91859e-06	FALSE	TRUE
chrom 18	4317676	4320409	uncharacterized LOC125782546	LOC125782546	125782546	1.639	1.952	2.104	1.93	1.762	1.619	2.092	1.606	1.804	1.894	1.444	1.785	1.542	1.568	1.484	2	1.618	1.635	1.926	2.502	2.414	2.541	2.76	2.557	2.3	2.709	3	2.82	3.215	0.6377	0.531	0.7104	0.4395	0.6562	0.8203	1.598	1.057	2.266	1.499	1.182	1.265	1.795	1.437	1.356	1.27295e-05	0.82503	3.80939e-08	1.27295e-05	1.0012e-06	0.034301	0.000144658	8.42693e-07	0.000609332	1.68823e-05	1.59119e-05	0.0171505	0.00196116	0.0239136	FALSE	TRUE
chrom 18	24586176	24595634	scavenger receptor class F member 1-like	LOC125782658	125782658	1.234	1.162	1.013	1.094	1.057	1.124	1.001	1.078	1.195	1.871	2.336	1.983	2.145	2.113	2.037	2.246	2.242	2.152	2.072	1.276	1.07	1.731	1.241	1.099	1.137	1.1455	1.08	1.048	1.235	1.122	1.118	1.219	1.154	1.192	1.135	1.728	1.992	1.175	2.438	1.657	2.525	2.617	2.701	1.882	4.94492e-09	1	1	0.0128423	1	0.0128423	0.220696	2.51037e-07	2.63996e-06	4.94492e-09	0.00770538	0.00770538	0.00770538	2.58576e-06	FALSE	TRUE
chrom 19	28620155	28622140	piggyBac transposable element-derived protein 4-like	LOC125784331	125784331	0.8433	0.6523	0.529	0.301	0.7324	0.6357	0.8433	0.425	0.669	0.671	3.096	3.58	3.809	3.816	3.477	3.883	4.34	3.299	3.848	0.9424	0.695	0.8047	0.926	0.936	0.8	1.088	0.9043	0.6685	1.336	0.619	0.4875	0.382	0.4302	0.5205	0.4958	2.264	2.418	1.69	1.009	1.71	1.831	2.1	1.782	1.99	2.21145e-07	5.88889e-06	0.000332629	0.000459535	0.0239166	0.000180569	0.605206	1.39302e-08	1.3771e-08	1.4743e-07	0.000229767	0.000135427	0.000138802	1.91859e-06	FALSE	TRUE
chrom 20	19073522	19076756	mucin-19-like	LOC125784829	125784829	2.725	1.709	1.932	1.633	2.082	2.232	1.994	2.264	2.32	2.254	4.008	4.09	4.363	3.625	3.814	3.861	3.9	3.88	4.133	1.731	1.951	1.36	1.6875	1.739	1.629	1.064	1.184	1.723	1.596	1.618	1.366	1.831	2.701	1.879	2.004	4.375	5.793	1.264	6.57	5.04	5.344	4.7	3.975	4.867	0.000323392	0.607734	0.465	0.00528558	0.607734	0.0155648	0.135516	2.56216e-11	7.85121e-09	0.000215594	0.00317135	0.00455374	0.00455374	1.13301e-05	FALSE	TRUE
chrom 1	126412284	126419653	uncharacterized LOC125784835	LOC125784835	125784835	0.837	0.6772	0.725	0.7617	0.6724	0.764	0.935	0.811	0.817	0.771	1.16	1.119	1.027	1.122	1.296	1.254	1.1045	1.102	1.064	1.016	1.003	0.9355	0.791	0.847	0.877	0.838	0.7896	0.7905	1	0.722	0.972	0.7983	0.852	0.796	0.815	0.9346	0.8354	1.04	0.999	0.9897	0.8335	1.16	0.884	0.853	0.000102853	0.0112004	0.773374	0.0803723	0.773374	0.00689501	0.852813	1.0871e-05	8.28652e-07	6.85687e-05	0.0275	0.00413701	0.0275	1.37248e-05	FALSE	TRUE
chrom 1	128688192	128704728	protein NLRC3-like	LOC125784885	125784885	1.165	0.7744	0.8687	0.815	0.74	0.6416	0.793	0.976	0.7964	0.63	1.163	1.024	1.003	1.068	1.034	1.162	0.994	1.101	1.112	0.484	0.764	0.48	0.5347	0.564	0.594	0.6704	0.501	0.6406	0.7915	0.7734	0.643	0.5005	0.534	0.516	0.4773	1.293	1.311	1.113	1.583	1.611	1.471	1.683	2.1	1.35	0.00118832	0.0111884	0.924502	0.000441369	0.0361431	0.00156261	0.112878	2.00935e-06	0.00189003	0.000712993	0.000367807	0.000781303	0.000432377	3.75862e-06	FALSE	TRUE
chrom 21	39112624	39135896	B-cell receptor CD22-like	LOC125785619	125785619	0.9937	0.9937	0.849	0.8325	0.876	0.9507	0.764	0.8413	0.8335	0.757	1.272	1.309	1.124	1.118	1.105	1.083	1.195	1.223	1.237	0.6655	0.8433	0.6743	0.673	0.7817	0.7056	0.8076	0.7583	0.8003	1.321	1.132	0.8076	0.728	0.8936	0.932	0.863	1.855	1.526	1.049	1.446	1.564	1.728	1.902	1.519	1.588	0.0231046	0.0165905	0.655066	0.000205622	0.655066	0.000827342	0.0144962	0.000845605	7.72583e-06	0.00770155	0.000171352	0.000661874	0.000845605	4.60909e-06	FALSE	TRUE
chrom 21	1061073	1068417	uncharacterized LOC125785634	LOC125785634	125785634	2.055	2.877	2.459	2.492	2.033	1.872	2.309	2.371	2.275	2.814	1.077	1.265	1.076	1.084	1.011	1.241	1.101	1.42	1.071	2.238	1.256	1.702	2.125	2.383	2.059	1.737	2.146	1.942	2.055	1.694	1.827	1.874	1.869	1.831	2.123	1.148	1.915	1.682	1.096	0.8774	1.145	1.121	1.554	1.641	3.65076e-05	0.303093	0.345989	0.0253875	0.0253875	0.0016657	0.156801	0.00014327	7.18665e-06	3.0423e-05	0.0151406	0.000999419	0.0222804	6.77397e-06	FALSE	TRUE
chrom 21	474462	476495	uncharacterized LOC125785636	LOC125785636	125785636	2.57	2.852	2.133	2.646	2.457	2.334	2.758	2.076	2.598	2.512	1.2295	1.243	1.377	1.56	2.127	1.722	1.694	1.433	1.694	3.332	3.32	3.748	4.254	3.271	3.518	3.93	3.67	3.922	4.22	0.792	0.904	0.739	0.5146	0.8813	0.96	1.225	1.168	1.909	1.248	1.445	1.424	1.877	0.69	1.072	0.000206069	0.288403	2.08483e-08	4.23742e-07	4.23742e-07	0.000931265	0.000616351	2.14657e-08	3.8384e-06	0.000206069	4.28325e-07	0.000482724	0.000482724	0.0107718	FALSE	TRUE
chrom 1	130527642	130529552	uncharacterized LOC125785662	LOC125785662	125785662	11.72	12.14	11.914	12.04	12.4	9.98	10.73	12.44	12.46	12.61	4.316	5.047	4.83	4.98	5.363	4.633	5.223	4.926	4.797	8.94	7.67	9.49	8.016	8.836	8.59	9.48	9.98	10.01	8.83	9.914	10.75	11.79	13.1	11.93	12.445	2.504	2.324	1.283	1.157	2.021	1.8	3.178	2.395	3.24	8.49942e-05	5.44898e-05	0.00210792	8.63926e-11	0.931361	3.01099e-12	0.138107	4.6471e-08	1.04605e-09	2.83314e-05	8.63926e-11	3.01099e-12	1.94785e-06	1.91859e-06	FALSE	TRUE
chrom 21	39458089	39461649	uncharacterized LOC125785778	LOC125785778	125785778	6.312	5.21	5.816	6.453	4.426	5.297	5.734	4.76	5.414	5.723	4.22	3.76	3.809	3.39	3.443	3.924	3.521	4.055	4.57	5.254	4.703	5.445	4.348	3.88	4.33	5.055	4.465	5.625	5.668	0.835	1.122	0.725	1.509	1.185	2.363	2.207	2.635	2.422	3.654	2.9	4.875	3.516	3.35	3.947	0.000161944	0.132844	8.21416e-06	0.00351892	3.72383e-06	0.000411614	6.92691e-05	0.00299051	0.000159794	0.00020243	0.00299051	0.000548818	0.00299051	0.0253671	FALSE	TRUE
chrom 21	1339766	1361827	rhodopsin kinase GRK1-like	LOC125785795	125785795	3.645	3.438	4.03	3.877	3.83	3.787	3.896	3.127	3.45	3.367	1.471	1.804	1.616	1.573	1.684	1.497	1.669	1.578	1.647	3.332	3.344	2.441	2.89	3.18	2.633	3.676	3.133	3.139	4.66	0.285	0.3022	0.2654	0.2825	0.283	1.06	1.477	1.537	0.8438	1.31	1.504	2.229	1.376	1.505	2.004	0.00121792	0.81463	1.13067e-06	7.69825e-05	1.13067e-06	1.13067e-06	5.83879e-05	0.000102643	2.02143e-08	0.000976581	0.000102643	9.42223e-07	0.000976581	0.00888508	FALSE	TRUE
chrom 21	16467634	16470632	E3 SUMO-protein ligase ZBED1-like	LOC125785963	125785963	0.1473	0.04663	1.053	1.2705	0.2297	1.114	0.1593	0.3167	0.11755	0.1447	4.125	2.525	2.09	2.22	3.176	3.12	2.977	3.209	3.56	0.2146	0.1659	0.165	0.1931	0.2028	0.08344	0.1548	0.209	0.2137	0.2007	0.543	0.4993	0.2372	0.2184	1.111	0.533	3.104	2.117	3.197	3.812	2.064	3.506	4.895	3.053	3.03	3.16397e-05	1	0.286954	0.000206308	1	0.000105094	0.0295507	2.63664e-05	5.93795e-06	2.63664e-05	0.000103154	6.30562e-05	0.000103154	1.91859e-06	FALSE	TRUE
chrom 22	195053	209947	uncharacterized LOC125786848	LOC125786848	125786848	0.625	0.5024	0.4075	0.5327	0.485	0.7617	0.4724	0.4268	0.4875	0.5396	1.935	1.922	1.972	1.996	1.952	1.977	1.898	1.991	1.962	0.5776	0.4768	0.78	0.5166	0.4763	0.576	0.4302	0.419	0.4944	0.8013	0.153	0.164	0.1648	0.2273	0.1621	0.2413	1.454	1.569	1.64	1.322	1.794	1.646	1.538	1.165	1.245	1.64097e-11	0.000842939	0.000103709	5.25492e-06	3.44043e-05	8.65492e-06	0.497672	1.9554e-09	9.21542e-11	1.64097e-11	3.15295e-06	4.32746e-06	4.32746e-06	1.91859e-06	FALSE	TRUE
chrom 22	4481761	4486153	uncharacterized LOC125787010	LOC125787010	125787010	2.924	2.31	2.291	2.436	2.5	2.31	2.988	2.299	2.828	2.52	1.058	1.38	1.183	1.396	1.36	1.258	1.355	1.3955	1.104	3.506	4.805	4.684	3.07	3.535	3.99	3.416	4.633	3.76	3.568	3.264	2.67	3.41	3.18	4.688	2.807	1.692	1.529	1.675	1.215	1.792	1.476	2.025	1.296	1.967	0.0084992	0.032513	0.161137	8.47807e-06	0.161137	0.000819747	0.600916	3.12574e-06	2.39859e-06	0.0042496	5.65205e-06	0.000491848	0.00585322	1.91859e-06	FALSE	TRUE
chrom 23	23086427	23095695	myelin-oligodendrocyte glycoprotein-like	LOC125787121	125787121	1.557	1.579	1.498	1.629	1.511	1.526	1.602	1.532	1.637	1.547	0.5444	0.7373	0.6606	0.568	0.8853	0.8027	0.596	0.83	0.8086	1.636	1.321	1.662	1.374	1.77	1.547	1.34	1.529	1.491	1.698	1.23	1.145	0.971	1.392	1.058	1.244	0.8145	0.878	0.954	0.706	0.66	0.7607	0.865	0.6284	1.016	0.001755	0.138103	0.0243459	2.21273e-06	0.0243459	6.61666e-06	0.0408753	4.11442e-08	1.22729e-07	0.000877501	1.47516e-06	3.96999e-06	0.0036691	1.91859e-06	FALSE	TRUE
chrom 23	18457007	18458415	hatching enzyme 1.2-like	LOC125787313	125787313	4.32	4.477	3.795	3.277	2.732	4.008	3.562	4.73	3.213	4.43	3.03	3.082	2.852	2.773	2.975	3.484	2.852	3.072	2.555	4.52	4.973	4.68	3.457	4.742	5.207	4.734	4.95	5.438	6.05	3.557	2.496	3.457	2.744	2.92	3.467	1.683	3.58	3.383	2.592	1.753	2.578	1.972	3.367	2.215	0.0594186	1	0.000907413	6.86831e-06	1	0.0388344	0.131924	7.17883e-06	0.00810071	0.0396124	6.86831e-06	0.0291258	0.0396124	1.64283e-05	FALSE	TRUE
chrom 23	18464793	18466284	hatching enzyme 1.2-like	LOC125787316	125787316	1.343	1.142	1.8	0.8896	0.7207	1.43	0.984	1.662	1.136	1.484	1.825	2.227	2.008	1.82	2.059	2.02	2.408	2.037	1.809	0.876	1.204	1.418	1.405	0.9434	0.6445	0.934	1.02	1.015	2.006	1.807	1.177	1.654	1.3545	1.078	1.33	3.246	3.602	2.414	1.981	1.818	2.63	2.65	3.314	3.33	0.0691026	0.0691026	0.130618	0.00171184	0.130618	0.0020421	0.0064132	0.000256826	0.000170677	0.0191901	0.00114123	0.00122526	0.00503097	4.60909e-06	FALSE	TRUE
chrom 24	22997512	22998223	SH2 domain-containing protein 4B-like	LOC125787489	125787489	0.8125	0.5576	0.755	0.681	0.603	1.474	0.59	0.728	0.759	0.708	1.344	1.363	1.399	1.657	1.588	1.355	1.643	1.498	1.32	1.27	0.9067	1.285	1.219	1.077	1.2	1.039	1.206	1.364	1.758	0.2472	0.4414	0.3704	0.4917	0.7603	0.5195	1.308	1.966	2.041	1.425	1.986	1.555	2	2.248	2.074	4.96302e-06	0.64667	0.00020819	0.0901595	0.0901595	0.00795289	0.798432	0.0036765	0.000501223	4.96302e-06	0.0436995	0.00397644	0.000206725	3.08409e-05	FALSE	TRUE
chrom 24	18026893	18027470	uncharacterized LOC125787547	LOC125787547	125787547	0.404	0.681	0.247	0.506	0.3896	0.6206	0.6265	0.5156	0.407	0.3213	0.9844	0.739	1.377	0.8193	1.167	1.042	0.841	1.098	1.132	0.539	0.6353	0.3284	0.5586	0.704	0.7026	0.7373	0.3137	1.127	0.963	0.0816	0.1764	0.1808	0.06726	0.2217	0.2085	1.167	2.135	2.055	1.391	1.135	2.201	2.213	2.365	2.184	1.4394e-05	0.00285201	0.000958932	0.000958932	0.000958932	0.000958932	0.497672	0.000881498	0.000375556	1.4394e-05	0.000575359	0.000575359	0.000375556	2.83203e-06	FALSE	TRUE
chrom 25	9414252	9417416	putative nuclease HARBI1	LOC125787607	125787607	0.6924	0.723	0.9307	0.7803	0.5073	0.8037	0.507	0.589	0.9497	0.4292	2.082	1.615	1.717	1.831	1.673	1.924	1.663	1.878	1.755	0.4746	0.393	0.493	0.735	0.41	0.3262	0.678	0.543	0.7354	0.8423	0.621	0.2456	0.344	0.4905	0.635	0.4497	1.015	1.019	1.415	1.286	1.038	1.025	1.229	1.331	2.182	3.14298e-05	0.459406	0.459406	0.0252083	0.307989	0.0410395	0.962994	1.61068e-07	1.30092e-07	2.09532e-05	0.0100833	0.0102599	0.00807338	1.91859e-06	FALSE	TRUE
chrom 25	9490542	9505703	CD209 antigen-like protein E	LOC125787610	125787610	4.39	4.11	4.06	4.46	4.246	2.816	4.023	3.639	4.13	4.75	0.9326	1.125	1.204	1.199	1.051	1.252	1.24	1.06	1.094	3.021	2.918	2.68	3.424	2.672	2.848	2.55	2.82	2.967	3.531	2.875	2.205	2.215	2.826	2.494	2.844	1.741	0.7036	0.2893	0.641	1.175	0.554	0.8936	1.198	1.281	0.000802896	0.483963	0.219723	6.61168e-06	0.000360989	1.30585e-07	0.0209007	4.80477e-07	4.80477e-07	0.000267632	3.96701e-06	1.30585e-07	0.000151241	1.91859e-06	FALSE	TRUE
chrom 25	2109917	2123305	uncharacterized LOC125787771	LOC125787771	125787771	0.355	0.3535	0.6	0.4104	0.631	0.6187	0.84	0.3477	0.604	0.279	0.909	0.771	0.8633	0.623	1.082	1.006	0.889	0.8877	0.8506	0.3157	0.6113	0.2778	0.3708	0.4404	0.3928	0.555	0.3655	0.5317	0.2793	0.0662	0.2893	0.12195	0.2979	0.11304	0.2708	2.219	2.428	1.6	2.393	2.402	2.016	2.613	2.031	2.043	3.51626e-06	1.46142e-05	0.00593315	2.44295e-06	0.00593315	1.13067e-06	0.34954	5.50424e-06	0.000271807	2.6372e-06	2.1852e-06	1.13067e-06	2.1852e-06	2.34771e-06	FALSE	TRUE
chrom 25	9057181	9080938	CD209 antigen-like	LOC125787877	125787877	2.527	2.012	2.27	2.033	2.318	1.46	2.842	2.014	2.266	2.328	0.7847	0.865	0.9346	0.8223	0.8574	0.834	0.8135	0.7583	0.731	1.673	1.649	1.471	2.438	1.374	1.565	1.548	1.61	1.6875	2.686	1.467	1.568	1.26	2.467	1.556	1.785	1.559	0.6357	0.4446	0.7026	1.349	0.677	1.124	0.8423	1.035	0.0380955	0.912151	0.912151	0.0101336	0.212835	0.000132575	0.126717	0.000844792	1.93095e-05	0.0190477	0.00608015	0.000110479	0.0206601	3.37396e-06	FALSE	TRUE
chrom 2	19031543	19036076	uncharacterized LOC125795048	LOC125795048	125795048	2.902	3.062	3.139	3.088	3.488	2.629	3.164	2.941	3.344	3.172	0.7607	0.679	0.609	0.6533	0.732	0.4998	0.746	0.622	0.797	2.66	2.53	1.416	2.787	3.285	3.043	3.188	3.28	3.44	1.518	2.578	2.107	2.395	2.273	2.414	2.402	0.991	0.5444	1.882	1.727	1.422	0.934	1.004	0.736	1.044	5.53288e-06	0.0296811	0.0876158	0.000128201	0.000811794	1.0468e-05	0.138107	8.37441e-06	9.92996e-11	4.61074e-06	6.41007e-05	8.37441e-06	0.000172249	1.91859e-06	FALSE	TRUE
chrom 2	49918961	49922997	scavenger receptor cysteine-rich type 1 protein M130-like	LOC125799009	125799009	1.132	1.354	1.2295	1.25	1.423	1.356	1.033	1.233	1.114	1.438	2.064	2.457	2.244	2.166	1.942	1.97	2.074	2.025	2.295	1.71	1.739	1.456	1.393	1.62	1.185	1.266	1.235	1.165	2.098	1.506	1.333	1.309	1.401	1.487	1.313	2.033	2.299	2.06	1.766	2.047	1.804	1.951	2.086	2.006	4.66962e-06	0.997218	0.748999	0.00226471	0.748999	4.16181e-06	0.16034	0.000413352	2.84093e-07	3.7357e-06	0.000566177	3.46818e-06	3.56099e-05	3.1309e-06	FALSE	TRUE
chrom 2	73005296	73017907	uncharacterized LOC125799071	LOC125799071	125799071	0.3228	1.098	0.768	1.233	0.7515	1.311	0.8022	0.355	1.143	0.1924	3.014	2.92	3.197	1.69	3.863	3.352	3.273	2.35	2.555	0.6655	0.559	0.3167	0.4927	0.4104	0.327	0.5493	0.1561	0.519	0.4368	0.3203	0.681	0.12036	0.727	0.1938	0.2491	2.256	3.22	1.524	2.312	2.09	2.93	3.314	3.139	2.701	1.75987e-05	0.894256	0.894256	0.000173717	0.173019	0.000173717	0.676121	2.74538e-05	2.33119e-05	1.75987e-05	6.94866e-05	6.94866e-05	5.86961e-05	1.91859e-06	FALSE	TRUE
chrom 2	60703352	60705110	piggyBac transposable element-derived protein 4-like	LOC125799166	125799166	0.6675	0.5234	0.575	0.641	0.7	0.8135	0.555	0.475	0.4492	0.52	3.783	3.705	3.826	4.43	3.416	3.72	3.514	3.85	3.94	1	0.6816	0.9546	0.719	0.897	0.675	1.159	0.72	0.7363	1.291	0.6416	0.43	0.412	0.3948	0.4631	0.5117	2.357	2.842	1.702	1.537	1.809	2.312	1.625	2.062	1.973	1.50979e-10	2.93589e-06	0.000326597	0.000326597	0.0912769	0.000126064	0.692627	1.76714e-12	2.69777e-11	1.00653e-10	0.000108866	9.45481e-05	9.45481e-05	1.91859e-06	FALSE	TRUE
chrom 1	88330449	88332404	piggyBac transposable element-derived protein 4-like	LOC125799267	125799267	0.4678	0.5786	0.64	0.5137	0.4656	0.7056	0.5273	0.458	0.4912	0.6934	3.115	3.389	3.457	3.895	2.97	3.367	3.18	3.895	3.29	0.7734	0.484	0.574	0.995	0.62	0.6104	0.7925	0.781	0.685	1.13	0.6123	0.5654	0.313	0.406	0.4385	0.8345	2.143	1.995	1.835	1.393	1.441	1.85	1.772	1.546	1.57	4.02724e-09	2.02506e-07	0.0737045	1.87864e-06	0.693594	4.83101e-07	0.911213	2.17332e-10	1.08988e-09	2.68483e-09	1.25243e-06	3.62326e-07	9.5299e-06	1.91859e-06	FALSE	TRUE
chrom 3	64304657	64309624	uncharacterized LOC125799382	LOC125799382	125799382	0.868	0.854	1.395	0.85	1.532	1.203	1.376	1.008	1.211	1.157	3.023	2.557	2.986	3.32	2.977	2.943	2.559	3.08	3.033	1.933	1.665	1.593	2.064	1.837	1.448	1.438	1.348	1.445	2.535	1.091	1.449	2.588	1.291	1.218	1.461	2.11	2.367	2.367	2.07	2.945	2.494	1.704	2.09	2.93	0.00588527	0.0219392	0.483086	0.0187506	0.483086	0.000170979	0.747262	6.18733e-06	3.13716e-09	0.00353116	0.00937528	0.000113986	0.0175385	5.19479e-06	FALSE	TRUE
chrom 3	61321043	61329332	uncharacterized LOC125799383	LOC125799383	125799383	1.185	2.469	0.512	0.827	2.678	2.96	3.002	0.8247	2.723	1.198	7.5	8.25	10.66	9.97	9.11	9.02	7.79	8.086	8.2	3.484	5.508	2.926	2.941	3.508	2.926	5.152	3.025	3.559	2.96	2.688	1.071	0.3625	1.148	1.796	1.411	4.266	7.59	4.07	4.64	5.016	7.71	6.027	7.605	4.742	1.99732e-07	0.00562946	0.00562946	0.0170552	0.481606	0.000837235	0.747262	1.66444e-07	8.72264e-09	1.66444e-07	0.00852759	0.000475086	0.000475086	3.1309e-06	FALSE	TRUE
chrom 3	30564514	30566683	apolipoprotein A-I-like	LOC125799485	125799485	0.55	0.5586	0.788	0.7627	0.5527	0.4343	0.6816	0.418	0.572	0.3096	1.739	1.307	0.4763	2.045	1.934	1.651	1.35	1.275	1.44	0.6826	0.517	0.6187	0.662	0.4697	0.6445	1.362	0.6084	0.586	0.8984	0.904	1.042	0.507	0.6265	0.6445	0.502	1.916	2.15	1.843	1.869	1.948	1.725	1.649	1.119	1.994	0.019383	0.184947	0.737885	5.89629e-06	0.541951	1.66734e-05	0.0429001	0.00239308	0.00189726	0.00484575	5.89629e-06	1.66734e-05	0.000495777	1.02979e-05	FALSE	TRUE
chrom 1	32896235	32922838	tripartite motif-containing protein 16-like	LOC125799897	125799897	0.294	0.3547	0.4995	0.2644	0.3647	0.829	0.574	0.3264	0.3862	0.3271	0.9487	0.9766	1.179	1.01	1.094	1.065	1.043	0.935	0.9688	0.2388	0.3423	0.2788	0.2769	0.2281	0.341	0.344	0.269	0.374	0.535	0.2554	0.2455	0.4656	0.2668	0.3052	0.322	1.393	1.65	1.053	2.02	1.286	1.619	1.552	1.605	1.519	5.69699e-07	0.0104708	0.990578	2.81499e-05	0.403872	1.74114e-05	0.090874	1.40356e-10	3.07956e-06	4.74749e-07	1.4075e-05	1.04468e-05	1.4075e-05	1.91859e-06	FALSE	TRUE
chrom 4	14321298	14379304	NACHT, LRR and PYD domains-containing protein 14-like	LOC125801106	125801106	2.62	3.672	1.841	3.51	1.895	3.55	1.924	2.03	2.979	2.736	1.184	0.8257	1.864	1.333	1.683	0.7705	1.266	1.188	1.096	3.182	2.717	3.146	4.164	2.498	3.05	1.9375	2.057	1.475	4.074	3.111	4.996	3.297	5.34	3.541	2.162	0.6157	1.139	1.152	1.781	1.188	1.215	0.7417	0.8916	1.2295	0.0332727	0.485949	0.485949	0.00305301	0.485949	0.00201244	0.45236	0.00186159	0.00151568	0.0166364	0.00186159	0.00167703	0.0166364	2.15611e-06	FALSE	TRUE
chrom 4	21451903	21457834	sterile alpha motif domain-containing protein 3-like	LOC125801118	125801118	0.3381	0.02509	0.5225	0.08887	0.2437	0.453	0.222	0.2024	0.5474	0.5933	1.627	1.903	1.807	1.724	1.702	1.541	1.827	1.55	2.07	0.505	0.5337	0.748	1.256	0.2101	0.2484	0.272	0.718	0.2751	0.05704	0.02184	0.01698	0.02757	0.04065	0.03528	0.06073	1.293	2.25	1.195	1.915	2.035	1.757	1.731	2.01	1.462	2.08757e-07	0.740283	0.0166875	9.96832e-05	0.0166875	4.73466e-05	0.852813	8.47876e-06	1.59746e-09	1.73964e-07	4.98416e-05	2.8408e-05	4.98416e-05	2.05209e-06	FALSE	TRUE
chrom 4	11993136	11997961	uncharacterized LOC125801119	LOC125801119	125801119	6.99	6.277	6.188	6.57	6.91	4.625	8.37	9.78	8.44	7.195	11.28	12.51	10.47	11.01	11.05	10.72	11.13	11.46	11.234	32.53	31.8	32.47	31.86	31.61	30.14	29.22	35.72	32.03	30.2	23.72	33	26.22	28.19	27.94	22.48	0.343	0.4368	1.749	0.564	2.639	4.164	2.324	1.652	1.634	0.000982433	1.20454e-07	0.135182	1.10776e-14	0.000504506	1.47488e-05	0.0555972	8.00189e-11	3.41161e-05	0.000491217	1.10776e-14	1.47488e-05	0.000241143	0.00286501	FALSE	TRUE
chrom 4	3882794	3886413	uncharacterized LOC125801128	LOC125801128	125801128	0.2996	0.0314	0.4353	0.03473	0.2517	0.4746	0.3257	0.2227	0.5317	0.591	1.915	1.964	2.012	1.976	1.768	1.428	1.822	1.827	1.744	0.599	0.7085	0.8843	1.467	0.2903	0.134	0.1925	0.961	0.2444	0.00062	0.004353	0.00317	0.000882	0.01167	0.01144	0.0559	1.319	2.35	1.357	1.995	2.373	1.734	1.953	2.004	1.564	3.39879e-07	0.667327	0.0245874	0.000173576	0.00815991	3.23141e-05	0.953232	1.76958e-05	1.1574e-09	2.83232e-07	4.3394e-05	1.93885e-05	4.01135e-05	2.05209e-06	FALSE	TRUE
chrom 1	38543344	38567178	uncharacterized LOC125801134	LOC125801134	125801134	0.6587	0.852	1.245	0.604	0.82	0.701	1.075	1.083	0.963	0.4922	1.497	1.471	1.802	1.439	1.318	1.452	1.95	1.507	1.377	1.254	1.171	1.272	1.246	1.524	1.423	1.334	1.1875	1.357	1.608	1.048	0.618	0.9526	1.174	1.33	0.739	1.742	2.115	1.25	1.634	2.346	1.778	1.883	1.725	1.42	0.0236946	0.4372	0.115257	0.0673652	0.450859	0.000545695	0.309758	0.0425779	8.11732e-05	0.0142168	0.0336826	0.000454746	0.00834549	1.90266e-05	FALSE	TRUE
chrom 4	23299621	23303583	zinc finger protein 271-like	LOC125801251	125801251	1.18	1.162	1.064	1.133	0.8306	1.075	0.9	1.088	0.963	0.997	1.249	1.125	1.12	1.197	1.348	1.249	1.089	1.325	1.152	0.9385	0.6895	0.5977	0.815	0.9077	1.165	1.397	1.214	0.9307	1.093	1.042	0.973	1.122	0.998	1.084	1.23	1.762	2.875	1.557	1.334	1.723	1.68	1.404	1.72	1.345	0.0269655	0.0835462	1	0.0245454	1	0.0302009	0.0295507	0.022687	0.022687	0.022687	0.022687	0.022687	0.022687	1.72114e-05	FALSE	TRUE
chrom 4	19799806	19803002	putative nuclease HARBI1	LOC125801257	125801257	1.078	1.1875	1.503	1.131	1.0205	1.153	1.075	1.552	1.282	1.031	4.24	3.809	4.504	3.271	3.977	5.547	3.383	3.682	3.47	0.963	1.3545	1.154	0.755	0.867	0.7705	0.646	1.537	1.344	1.471	0.942	1.028	1.361	1.007	0.9883	1.122	2.201	3.178	2.48	1.041	2.479	3.184	2.422	2.826	2.047	8.2796e-05	0.00635765	0.294007	0.00295761	0.0611844	0.00552701	0.911213	3.08111e-05	6.89967e-05	6.89967e-05	0.00176572	0.00176572	0.00176572	2.39976e-06	FALSE	TRUE
chrom 4	14390294	14394583	G2/M phase-specific E3 ubiquitin-protein ligase-like	LOC125801384	125801384	3.494	4.234	3.992	6.203	5.15	6.434	4.867	2.338	2.584	3.416	1.001	0.4775	1.854	1.142	1.89	0.49	1.195	1.248	1.383	2.928	3.084	3.658	5.02	3.475	3.174	2.287	2.504	1.818	3.86	0.737	0.5903	0.921	0.5654	0.3567	0.885	0.566	2.598	0.605	1.812	2.146	1.371	1.245	1.657	1.282	0.0702485	0.368022	0.000250618	0.00427271	0.00070646	0.00248823	0.00216695	0.00045546	0.000535476	0.0460332	0.00427271	0.00248823	0.0460332	0.0052669	FALSE	TRUE
chrom 4	7866908	7873005	G2/M phase-specific E3 ubiquitin-protein ligase-like	LOC125801403	125801403	5.652	5.727	6.402	4.082	5.504	4.297	5.137	5.992	6.434	4.94	0.837	0.582	0.3347	0.6455	0.9404	0.5527	0.6836	0.7256	0.7036	2.598	3.785	2.492	2.457	2.848	3.217	3.383	3.744	3.496	3.72	1.772	2.004	2.018	2.6	2.049	2.898	2.176	1.93	1.967	0.519	0.958	1.728	1.538	1.676	0.6904	0.00151703	0.012434	0.012434	0.000240258	7.76228e-06	2.48779e-07	0.0706427	6.19001e-07	1.90445e-07	0.00101135	0.000180194	2.07316e-07	0.0322788	2.39976e-06	FALSE	TRUE
chrom 4	21488383	21493226	zinc finger protein 239-like	LOC125801424	125801424	1.308	0.942	1.0205	1.344	1.666	0.844	1.081	0.7524	0.7974	1.285	2.22	1.727	2.07	2.166	2.324	1.866	2.096	2.406	2.238	1.197	1.161	1.317	1.43	1.401	1.025	0.989	0.7827	1.502	1.311	1.173	0.7935	0.63	0.9414	0.7383	0.824	2.205	2.156	1.958	1.072	2.09	1.293	0.8735	2.209	1.399	1.74681e-05	0.384791	0.125104	0.0646405	0.292651	0.0569599	0.962994	8.60593e-06	1.08604e-05	1.16454e-05	0.022784	0.022784	0.00880642	1.73547e-05	FALSE	TRUE
chrom 4	4380292	4383702	zinc finger protein 271-like	LOC125801512	125801512	1.215	1.312	2.045	1.756	4.066	1.435	2.893	1.758	1.676	1.181	4.61	4.137	3.846	4.527	4.95	2.717	3.996	3.314	3.547	3.098	1.186	1.097	0.869	0.782	0.904	1.044	2.99	2.455	0.8	1.339	1.927	1.884	1.643	1.928	1.16	8.65	5.043	6.58	4.95	3.545	4.953	1.678	1.903	4.688	7.72755e-05	1	1	0.0329355	1	0.0455518	0.150614	0.000212316	0.000380799	7.72755e-05	0.0197613	0.0197613	0.0197613	7.39482e-06	FALSE	TRUE
chrom 4	21717524	21719671	gastrula zinc finger protein XlCGF49.1-like	LOC125801523	125801523	0.899	1.525	1.201	1.795	1.838	1.495	1.298	1.295	1.261	2.559	2.127	1.84	3.479	2.557	3.008	1.508	3.281	2.48	2.604	0.8486	0.604	0.5547	0.8325	0.3977	0.6616	1.078	1.068	1.496	0.8765	0.6133	0.882	1.395	0.676	0.359	0.504	4.473	2.197	3.33	2.22	1.52	2.424	2.176	2.229	3.045	0.000154494	1	1	0.00576704	0.00914039	0.109743	0.757706	4.45191e-05	0.00508133	0.000128745	0.00461363	0.0365811	0.00461363	7.15287e-06	FALSE	TRUE
chrom 4	9544761	9547059	uncharacterized LOC125801531	LOC125801531	125801531	2.062	2.023	2.252	2.156	2.285	2.252	2.508	2.297	1.832	2.035	1.252	1.4795	1.722	1.503	1.537	1.318	1.308	1.1045	1.639	1.721	1.663	1.636	1.931	1.621	1.949	1.797	1.642	1.51	2.791	0.753	0.7373	0.8853	0.8926	1.048	1.432	1.327	1.87	1.687	1.308	2.139	1.007	1.149	1.346	1.534	0.0196085	0.461524	0.000429269	0.0350041	0.000356603	0.00290888	0.00160988	0.00994908	1.9656e-06	0.0155008	0.017502	0.0036361	0.0155008	0.0175105	FALSE	TRUE
chrom 4	15403104	15422479	zinc finger protein OZF-like	LOC125801675	125801675	1.018	1.039	1.1455	0.896	1.287	0.8086	1.258	1.209	1.0625	0.8955	1.922	1.951	2.053	1.967	1.811	1.74	1.921	1.881	1.936	1.482	1.16	1.336	1.952	0.9023	1.148	1.41	1.238	1.254	2.004	1.338	1.282	1.55	1.147	1.583	0.9985	1.537	2.146	1.382	1.845	1.856	1.772	2.008	2.012	1.778	0.024265	0.762163	0.873575	0.086766	0.212375	0.000373821	0.232189	0.00899521	7.82645e-08	0.014559	0.0368375	0.000311517	0.0368375	2.78308e-05	FALSE	TRUE
chrom 4	58832896	58853127	integral membrane protein 2Ca	itm2ca	125801732	2.918	3.75	2.014	2.344	3.555	2.26	3.605	3.627	3.436	4.188	1.6	1.523	1.554	1.821	1.814	1.446	1.401	1.499	1.296	3.295	3.537	3.709	3.76	2.932	2.314	3.893	3.43	3.244	0.829	1.976	2.273	2.164	2.523	2.406	2.71	1.64	1.696	1.583	1.866	1.51	1.486	1.73	1.817	1.604	0.00387851	0.212862	0.132049	0.0134463	0.0560618	0.00387851	0.131924	0.00323209	0.00081108	0.00323209	0.00672316	0.00323209	0.00672316	6.16096e-06	FALSE	TRUE
chrom 4	33043230	33048874	macrophage mannose receptor 1-like	LOC125801748	125801748	0.5786	0.542	0.6235	0.65	0.8237	0.5215	0.5327	0.487	0.733	0.5947	1.345	1.217	1.278	1.118	1.147	1.312	1.2705	1.239	1.372	0.5273	0.529	0.562	0.474	0.638	0.5566	1.391	0.603	0.617	1.202	0.4229	0.4336	0.388	0.2495	0.428	0.4885	1.3955	2.21	0.6978	2.566	1.513	1.037	1.164	0.7314	1.336	1.02954e-08	0.698797	0.0808336	0.0808336	0.00560413	0.0714206	0.868201	0.00251464	3.68997e-09	8.57948e-09	0.0357103	0.0357103	0.0189601	1.02979e-05	FALSE	TRUE
chrom 1	48042498	48055385	uncharacterized LOC125802183	LOC125802183	125802183	0.555	0.5435	0.776	0.555	0.8774	0.795	1.09	0.6733	0.8364	0.3782	1.311	1.216	1.153	0.7964	1.749	1.132	1.354	1.086	1.108	0.4424	0.627	0.342	0.563	0.543	0.459	0.815	0.4885	0.629	0.385	0.0679	0.3914	0.1155	0.39	0.208	0.5063	2.87	3.117	2.238	3.092	3.033	2.896	3.578	2.64	2.47	3.43821e-05	5.83697e-06	0.0273933	2.03834e-06	0.00650916	1.32009e-06	0.309758	8.83822e-05	0.000848043	3.43821e-05	1.63067e-06	1.32009e-06	1.32009e-06	2.83203e-06	FALSE	TRUE
chrom 5	44851739	44872948	sterile alpha motif domain-containing protein 3-like	LOC125802187	125802187	2.312	2.107	1.427	1.736	3.12	2.578	2.744	1.74	1.881	2.785	3.145	3.09	3.057	3.277	3.314	3.096	2.766	3.182	3.133	2.445	1.386	1.69	2.047	1.906	2.012	0.922	1.319	1.952	2.484	1.864	2.148	0.996	1.045	1.132	1.452	3.156	3.186	2.957	3.654	3.008	3.236	3.348	2.855	3.174	0.00483239	0.608931	0.48253	0.000273465	0.0809108	0.0105684	0.545874	0.000213838	0.00387613	0.00386591	0.000227887	0.00387613	0.00386591	3.37396e-06	FALSE	TRUE
chrom 1	49203966	49211003	TOG array regulator of axonemal microtubules protein 1-like	LOC125802198	125802198	2.805	3.287	2.357	3	2.63	2.65	2.672	2.959	2.934	2.936	2.248	2.133	2.174	2.162	2.19	2.111	2.203	2.268	2.281	2.578	2.334	2.297	2.166	2.836	2.586	2.467	2.674	2.402	3.234	7.438	5.79	5.395	5.273	7.01	7.207	2.775	1.144	2.092	1.418	1.681	2.508	1.461	2.334	1.681	0.00221322	0.302295	0.00221322	0.061496	0.00327432	0.0168276	0.875866	0.0168276	0.000351722	0.00147548	0.030748	0.0168276	0.000712667	1.37248e-05	FALSE	TRUE
chrom 5	48768026	48768628	uncharacterized LOC125802239	LOC125802239	125802239	0.1902	0.2277	0.2026	0.2402	0.10956	0.6387	0.1912	0.2517	0.2076	0.0797	0.892	0.5317	0.8364	0.6475	0.751	0.7485	0.4065	0.4238	0.4353	0.35	0.419	0.1802	0.4348	0.3262	0.1558	0.4023	0.6104	0.189	0.924	0.08484	0.0368	0.0784	0.11676	0.1029	0.0689	1.494	1.003	2.148	1.091	0.6704	0.3838	0.904	1.249	1.245	0.000144259	0.0159291	0.0165491	0.000809789	0.0165491	0.000809789	0.407525	0.000548508	0.000503798	0.000144259	0.000548508	0.000548508	0.000548508	3.02565e-06	FALSE	TRUE
chrom 6	2275786	2277658	uncharacterized LOC125802356	LOC125802356	125802356	0.7627	1.147	0.981	1.333	1.083	1.993	1.357	0.834	1.323	1.049	3.328	2.781	3.332	3.277	3.258	3.14	3.258	2.973	3.873	2.076	1.669	2.271	1.41	2.365	1.981	2.424	1.955	2.252	3.445	0.641	0.4915	0.694	0.6074	0.579	0.8296	5.348	2.826	9.164	3.803	2.771	4.42	3.44	3.67	3.027	7.51553e-08	0.254159	0.000233843	0.0694056	0.0264307	0.0264307	0.83352	0.00165102	7.51553e-08	7.51553e-08	0.0347028	0.0132153	0.0105128	3.75862e-06	FALSE	TRUE
chrom 6	9145296	9146058	uncharacterized LOC125802367	LOC125802367	125802367	0.4966	0.2399	0.1594	0.537	0.2205	0.764	0.2798	0.2328	0.3293	0.3157	1.022	1.333	0.849	1.124	1.3125	0.729	1.288	1.162	1.031	0.4763	0.8457	0.8115	1.002	0.3389	0.751	1.119	0.7227	0.567	1.104	0.1825	0.3254	0.3296	0.2642	0.345	0.1774	1.465	1.479	2.164	1.544	1.263	1.659	1.197	1.845	1.335	3.74875e-06	0.420289	0.00268546	0.00028134	0.420289	5.20748e-06	0.469931	0.00014067	1.88951e-06	3.12396e-06	0.00014067	4.16598e-06	7.01268e-06	2.15611e-06	FALSE	TRUE
chrom 6	17362623	17368916	uncharacterized LOC125802436	LOC125802436	125802436	0.03806	0.9272	0.0421	0.04477	0.04114	0.0318	0.03998	0.05148	0.06323	0.04303	2.076	2.244	2.121	1.991	2.254	2.035	2.314	1.995	2.186	0.0898	0.06137	0.0671	0.0555	0.0343	0.06024	0.0521	0.0991	0.06085	0.0742	0.8086	1.071	0.07416	0.8726	0.545	0.05713	1.802	2.117	2.57	1.485	1.471	2.494	2.244	2.27	2.037	0.00334306	0.243744	0.198277	3.81342e-05	0.198277	2.97667e-06	0.0706427	3.59491e-10	1.04573e-09	0.00167153	2.28805e-05	1.98444e-06	0.00167153	1.91859e-06	FALSE	TRUE
chrom 6	11506492	11521816	uncharacterized LOC125802442	LOC125802442	125802442	0.8345	0.6387	0.5337	0.4866	0.695	0.743	0.9697	0.703	0.6416	0.553	3.658	2.9	3.322	2.318	4.605	3.945	3.684	3.33	3.246	0.3962	0.438	0.2546	0.388	0.4177	0.3013	0.4067	0.4426	0.3435	0.261	0.1016	0.47	0.1426	0.265	0.08826	0.2793	1.858	2.287	1.651	3.135	2.648	2.373	2.174	3.143	1.684	8.66715e-06	0.00699719	0.129522	0.000325838	0.00212276	0.000681884	0.757706	1.14722e-05	1.48793e-05	8.66715e-06	0.000130335	0.000170471	0.000124035	1.91859e-06	FALSE	TRUE
chrom 6	52175467	52204093	zinc finger protein 420-like	LOC125802524	125802524	0.974	0.6133	0.645	0.8643	0.884	0.8115	0.851	0.6987	0.9194	0.8853	1.484	1.483	1.38	1.502	1.514	1.456	1.408	1.444	1.4375	0.369	0.3865	0.347	0.3591	0.3564	0.3306	0.3862	0.3442	0.3762	0.511	0.8926	0.9956	0.9546	0.9634	0.822	0.9346	1.469	1.145	1.625	1.252	2.318	1.098	1.641	2	1.876	2.08696e-06	0.437233	2.08696e-06	0.00065877	0.138145	0.00607084	0.0144962	1.53442e-15	1.33434e-07	1.54525e-06	0.000494077	0.00404723	0.00549633	1.91859e-06	FALSE	TRUE
chrom 6	52163509	52191501	zinc finger protein 501-like	LOC125802525	125802525	1.145	0.583	0.5864	0.8384	0.907	0.79	0.897	0.67	1.148	0.845	1.751	1.829	1.787	1.8545	1.89	1.76	1.829	1.763	1.781	0.2925	0.2815	0.2893	0.2642	0.2556	0.2467	0.3115	0.3225	0.2778	0.409	1.113	1.071	1.073	0.9556	1.024	0.992	2.045	1.371	2.008	1.344	2.871	1.344	1.98	2.385	2.223	1.67863e-07	0.530101	6.10069e-07	0.000452711	0.0801825	0.00260308	0.00954276	2.82782e-18	1.21349e-06	1.39886e-07	0.000339533	0.00173539	0.00377857	1.91859e-06	FALSE	TRUE
chrom 7	50355382	50374230	uncharacterized LOC125802948	LOC125802948	125802948	2.096	0.4363	0.3416	0.3728	0.3555	0.876	0.3535	0.3308	0.528	0.371	1.904	1.642	1.848	1.778	1.877	1.835	1.954	1.885	1.869	0.503	0.4705	0.485	0.4592	1.692	1.732	0.519	0.4377	0.5444	0.531	0.4878	0.634	0.4368	0.749	0.6807	0.593	3.322	3.486	3.83	1.419	2.785	1.828	3.168	2.596	2.615	2.22755e-06	0.0545654	0.868327	0.000495098	0.93844	0.000374692	0.0368579	0.00049508	0.00049508	2.22755e-06	0.00049508	0.000374692	0.00049508	4.60909e-06	FALSE	TRUE
chrom 7	51144941	51157662	uncharacterized LOC125802949	LOC125802949	125802949	0.4468	0.361	0.5034	0.311	0.4524	0.6665	0.636	0.3572	0.457	0.2336	0.964	0.884	0.929	0.62	1.167	1.109	0.976	0.9336	0.851	0.475	0.705	0.2388	0.447	0.548	0.5083	0.681	0.3445	0.561	0.3103	0.0415	0.2986	0.05542	0.3057	0.1562	0.208	2.252	2.27	1.683	2.217	1.959	2.188	2.182	2.225	1.794	6.8415e-06	1.15603e-06	0.0104422	6.27439e-08	0.0104422	8.88479e-08	0.329181	1.649e-05	1.649e-05	6.8415e-06	6.27439e-08	8.88479e-08	9.04772e-08	2.28187e-06	FALSE	TRUE
chrom 7	40902142	40908672	uncharacterized LOC125802996	LOC125802996	125802996	1.105	0.7925	0.7915	0.799	0.7505	1.158	0.878	0.8433	0.9463	0.9536	2.623	2.52	2.64	2.564	2.107	2.281	2.287	2.578	2.62	0.4192	0.4148	0.3435	0.5044	0.3772	0.3735	0.9336	0.3518	0.8057	0.6523	0.947	0.9116	0.891	1.145	0.68	0.804	1.476	1.512	1.311	2.162	1.638	1.964	1.781	1.801	1.746	3.52071e-07	0.000757491	0.00665635	1.84394e-06	0.942654	0.000141364	0.34954	9.09853e-11	5.53546e-10	2.34714e-07	1.10637e-06	7.06821e-05	0.000123944	1.91859e-06	FALSE	TRUE
chrom 7	23861584	23875413	uncharacterized LOC125803007	LOC125803007	125803007	0.588	0.729	0.6724	0.6167	0.669	0.911	0.775	0.4958	0.785	0.3584	2.043	2.098	2.123	1.564	2.568	2.2	2.33	1.886	1.8125	0.943	1.335	0.4058	0.9746	1.003	1.043	1.313	0.732	1.343	0.871	0.2023	0.703	0.1283	0.5596	0.2522	0.327	3.646	3.625	2.352	3.438	3.092	3.717	3.596	3.395	2.928	1.08023e-06	0.000302581	0.00221487	1.08023e-06	0.0429323	2.15841e-06	0.31901	2.12375e-06	1.08023e-06	1.08023e-06	1.08023e-06	1.08023e-06	1.08023e-06	1.91859e-06	FALSE	TRUE
chrom 7	2131359	2144750	uncharacterized LOC125803011	LOC125803011	125803011	0.3801	0.4043	0.502	0.3845	0.3965	0.574	0.576	0.3152	0.556	0.2676	0.6123	0.5933	0.54	0.431	0.7925	0.6787	0.65	0.562	0.5977	0.4602	0.6694	0.3015	0.4883	0.533	0.3542	0.678	0.3882	0.534	0.301	0.06683	0.2274	0.03867	0.2391	0.12335	0.2893	2.268	2.4	1.427	2.428	2.008	2.264	2.39	2.012	1.852	0.000108792	2.36493e-05	0.00201823	6.59021e-06	0.00201823	9.53751e-06	0.407525	0.0337143	0.0118078	0.000108792	5.84356e-06	7.63001e-06	5.84356e-06	1.64283e-05	FALSE	TRUE
chrom 7	19122887	19125670	uncharacterized LOC125803015	LOC125803015	125803015	4.24	3.57	3.957	4.52	3.842	3.568	4.17	3.477	4.457	4.29	2.465	2.047	2.383	2.266	2.242	2.521	1.956	1.979	2.363	5.977	5.848	5.543	6.613	6.273	5.29	6.21	5.906	6.348	6.617	1.887	1.514	1.7295	0.9937	1.597	2.027	2.082	1.778	3.098	2.213	2.441	2.107	3.246	1.983	2.387	0.0177785	0.786316	2.72601e-08	9.91503e-09	1.7184e-05	8.7219e-05	7.69973e-05	9.76345e-09	1.80638e-06	0.0177785	9.76345e-09	8.7219e-05	0.0177785	0.00862107	FALSE	TRUE
chrom 7	9086747	9088104	uncharacterized LOC125803030	LOC125803030	125803030	3.613	4.21	3.69	3.488	3.738	3.727	3.627	3.1	4.617	4.453	0.9375	1.121	1.393	1.39	0.976	1.119	1.376	1.281	1.288	2.754	3.045	2.902	2.756	2.16	2.514	2.414	3.19	2.826	4.84	1.378	1.46	1.869	2.238	2.217	2.125	1.667	1.185	1.413	2.11	1.08	1.193	1.556	1.42	1.664	0.0199493	0.0237319	0.0237319	0.00160593	0.00036726	6.97301e-08	0.0741798	0.000221783	2.28868e-08	0.0132995	0.00120445	5.81084e-08	0.042531	2.39976e-06	FALSE	TRUE
chrom 8	55218554	55219904	zona pellucida sperm-binding protein 4-like	LOC125803744	125803744	0.8877	0.797	1.168	0.8164	0.4717	0.81	0.9565	0.852	0.8584	1.099	1.461	1.067	1.839	1.401	1.554	1.314	1.9795	1.759	1.6	1.09	0.706	0.599	0.4988	0.674	0.593	0.2375	0.981	0.729	1.193	0.665	1.206	0.574	0.6753	0.7036	0.571	1.7295	2.115	0.681	1.75	1.267	1.941	1.723	2.363	2.248	0.00270339	0.715169	0.914025	0.00523434	0.715169	0.0152555	0.280017	7.14293e-05	0.0004043	0.00180226	0.0031406	0.00381388	0.00337724	6.16096e-06	FALSE	TRUE
chrom 8	55213812	55215692	zona pellucida sperm-binding protein 4-like	LOC125803747	125803747	1.152	0.8403	1.189	1.312	0.9424	0.768	1.269	0.7383	0.895	1.203	1.347	1.269	1.531	1.296	1.263	1.276	1.268	1.273	1.163	1.401	0.727	0.4954	0.6934	0.8403	0.606	0.67	1.05	0.8384	1.001	0.6694	1.182	0.5605	0.7866	0.713	1.022	2.146	2.041	0.844	1.771	1.251	1.975	1.852	2.209	1.962	0.0214331	0.0909289	0.829408	0.00667958	0.40764	0.019023	0.309758	0.00617889	0.0112345	0.0112345	0.00617889	0.0112345	0.00617889	4.05119e-05	FALSE	TRUE
chrom 8	6101773	6106883	tripartite motif-containing protein 16-like	LOC125803832	125803832	1.509	1.16	1.893	1.277	0.9395	1.486	0.91	1.384	1.08	1.51	1.855	1.76	1.8545	2.188	1.865	1.96	1.793	2.043	2.146	1.176	1.259	1.165	1.352	1.146	1.232	0.72	1.075	1.274	1.44	1.121	1.048	1.145	1.05	1.059	1.04	1.346	3.03	1.226	1.917	2.26	2.512	2.117	1.835	2.305	1.71386e-06	0.888805	0.261129	0.0408806	0.159118	0.106039	0.934439	2.02361e-06	0.00115505	1.71386e-06	0.0163523	0.0265096	0.0158568	1.58263e-05	FALSE	TRUE
chrom 8	35118714	35120204	uncharacterized LOC125804005	LOC125804005	125804005	21.58	24.7	25.58	25	17.06	20.97	20.58	24.64	19.73	30.25	2.268	2.566	2.053	2.463	2.549	1.931	1.512	2.395	2.33	18.67	22.03	20.7	18.38	20.02	23.19	18.92	21.23	17.94	26.06	19.11	17.25	12.29	15.86	14.414	20.03	2.414	2.89	1.751	2.838	2.797	2.227	1.296	1.51	3.36	0.00108362	0.85948	0.09977	1.40263e-07	0.0184302	3.46818e-06	0.0249154	7.70669e-08	9.6174e-07	0.000541808	1.16886e-07	2.08091e-06	0.000541808	1.91859e-06	FALSE	TRUE
chrom 8	29861	30846	uncharacterized LOC125804014	LOC125804014	125804014	0.657	1.157	0.4795	0.7256	1.007	0.7524	0.8506	0.4548	0.7393	0.681	0.914	1.33	1.265	1.294	0.8726	1.331	1.043	0.9976	1.029	0.3442	0.5117	0.741	0.6045	0.605	0.7524	0.6924	0.6113	0.5146	0.854	0.1829	0.282	0.301	0.1157	0.1902	0.4204	1.619	1.393	2.703	1.512	1.113	2.195	1.869	1.849	1.42	2.61106e-06	0.0112382	0.00843476	0.00113224	0.00142879	0.00192661	0.444335	1.15843e-05	0.00128441	2.61106e-06	0.000679344	0.00128441	0.000422973	2.39976e-06	FALSE	TRUE
chrom 8	35120269	35120895	THAP domain-containing protein 2-like	LOC125804020	125804020	32.78	43.38	36.2	39.3	25.16	30.23	34.62	37.97	30.86	45.3	3.129	3.02	2.91	2.605	2.467	2.896	1.51	2.262	2.002	25.08	31.84	27.86	26.2	29.33	39.7	25.64	29.58	26.58	33.8	34.28	33	18.34	25.42	19.06	26.36	1.77	3.88	2.309	2.848	3.11	1.754	2.176	0.9473	3.736	0.00455322	0.739006	0.739006	1.1035e-06	0.181059	8.67937e-06	0.0399694	5.35883e-07	2.33747e-06	0.00227661	9.19582e-07	5.20762e-06	0.00227661	1.91859e-06	FALSE	TRUE
chrom 1	75089421	75094449	uncharacterized LOC125804229	LOC125804229	125804229	1.116	1.303	0.8193	1.196	1.04	1.265	0.7373	1.012	0.768	0.839	1.613	1.421	1.551	1.644	1.478	1.418	1.554	1.58	1.669	1.917	1.687	1.431	1.603	1.942	1.525	1.688	1.702	1.974	2.217	1.374	1.566	1.186	1.027	1.181	1.058	2.867	2.906	2.057	2.955	2.385	2.47	2.545	1.842	2.928	0.059627	0.00199641	0.00604469	0.00604469	0.14023	4.85995e-05	0.0680153	0.0462745	0.000417887	0.0462745	0.00453352	4.85995e-05	0.000327048	0.00215349	FALSE	TRUE
chrom 1	77358199	77360178	trace amine-associated receptor 7e-like	LOC125804592	125804592	0.4172	0.383	0.5327	0.474	0.388	0.4675	0.61	0.4812	1.003	0.458	1.935	2.35	1.931	2.238	1.871	2.03	2.031	2.371	1.915	0.535	0.4492	0.411	0.502	0.4824	0.476	0.416	0.5244	0.5054	0.6255	0.3582	0.4116	0.4675	0.528	0.376	0.4807	2.207	2.064	1.98	2.074	2.396	1.939	2.148	2.396	2.234	4.52396e-08	1	1	2.9508e-08	1	1.17329e-08	0.138107	9.77739e-09	3.07027e-09	2.26198e-08	1.77048e-08	9.77739e-09	4.84657e-08	1.91859e-06	FALSE	TRUE
chrom 11	18197194	18197886	uncharacterized LOC125804896	LOC125804896	125804896	0.1819	0.6987	0.3545	0.2362	0.3127	0.3599	0.3555	0.1914	0.556	0.4243	3.555	1.239	2.775	1.991	2.152	2.303	1.158	2.244	2.252	1.004	0.757	1.173	0.991	1.116	2.002	1.606	0.887	0.92	1.995	0.3574	0.3274	0.1287	0.4282	0.071	0.1841	1.837	1.391	1.931	1.95	1.358	1.699	1.599	2.205	1.024	4.13697e-05	0.756501	0.000245512	0.0227784	0.158907	1.87973e-05	0.898442	0.0151856	1.80419e-05	3.30958e-05	0.0151856	1.80419e-05	4.16289e-05	1.13301e-05	FALSE	TRUE
chrom 11	46431360	46434157	uncharacterized LOC125804921	LOC125804921	125804921	0.977	0.733	2.611	1.886	1.978	1.601	2.219	1.242	0.864	0.8247	3.545	3.592	4.145	3.287	4.086	3.281	4.1	3.463	3.717	2.219	2.441	2.09	2.547	2.111	2.43	1.009	1.895	2.004	2.734	1.766	3.273	2.08	1.725	2.44	2.15	4.56	5.45	2.682	3.738	3.691	4.9	2.219	3.47	3.367	0.0144361	1	1	0.0186372	0.201012	0.00268791	0.138107	5.38631e-05	1.30325e-05	0.00866169	0.0093186	0.00179194	0.0106053	4.0258e-06	FALSE	TRUE
chrom 11	19616479	19619781	uncharacterized LOC125804934	LOC125804934	125804934	2.223	2.506	1.636	2.244	2.502	4.785	2.955	2.564	2.38	2.354	4.992	4.03	4.402	4.71	4.758	5.086	4.16	5.047	4.848	3.607	2.787	3.209	2.982	3.303	4.258	2.803	2.79	2.69	2.9	2.191	2.373	1.467	1.616	2.105	1.471	4.367	5.67	5.66	3.97	4.895	4.355	5.28	5.4	4.594	2.27801e-06	0.276841	0.000402549	0.000323917	0.08026	9.76805e-05	0.811485	7.77334e-05	7.77334e-05	2.27801e-06	8.09792e-05	7.77334e-05	5.25199e-06	3.1309e-06	FALSE	TRUE
chrom 11	27618600	27621776	uncharacterized LOC125804965	LOC125804965	125804965	2.244	1.793	1.653	2.492	2.945	3.299	2.264	1.386	1.73	2.22	1.24	1.637	1.312	1.353	1.494	1.394	1.536	1.491	1.287	5.32	6.297	6.195	5.723	6.02	5.082	5.113	5.86	5.695	6.977	0.00871	0.093	0.02942	0.01523	0.02254	0.3716	1.392	1.092	0.8604	1.547	1.701	1.6875	1.635	1.178	1.857	5.57828e-06	0.943864	9.54833e-10	1.53584e-09	5.57828e-06	0.000913396	0.000334539	8.4308e-09	0.000358377	5.92925e-06	1.84301e-09	0.000456698	4.27785e-05	0.00946953	FALSE	TRUE
chrom 11	34682141	34696225	uncharacterized LOC125805006	LOC125805006	125805006	0.3506	0.4233	0.604	0.533	0.4722	0.5605	0.621	0.3286	0.4966	0.2472	0.7695	0.7217	0.7515	0.477	1.064	0.744	0.8516	0.6475	0.661	0.4082	0.9824	0.269	0.4624	0.5527	0.4248	0.742	0.4292	0.5938	0.3264	0.05402	0.2465	0.0429	0.2964	0.1262	0.2294	2.377	2.553	1.583	2.414	2.025	2.23	2.438	2.316	2.2	2.28613e-05	3.58264e-06	0.00398203	3.6356e-07	0.00398203	2.40377e-06	0.382777	0.00524626	0.000878748	2.28613e-05	3.6356e-07	1.92301e-06	1.21173e-06	5.70209e-06	FALSE	TRUE
chrom 11	30405570	30426932	deleted in malignant brain tumors 1 protein-like	LOC125805009	125805009	1.698	1.604	1.638	1.484	1.704	1.656	1.643	1.618	1.536	1.574	1.918	1.984	2.037	2.074	2.174	2.127	2.152	2.021	2.102	1.606	1.512	1.612	1.551	1.559	2.281	1.441	1.649	1.65	2.125	1.409	1.312	1.424	1.292	1.34	1.5205	2.88	2.537	2.158	2.31	2.586	2.785	2.316	2.434	2.344	9.4305e-07	0.00449646	0.0177176	0.000173576	0.00449646	0.000146115	0.414743	0.00667189	1.33095e-07	7.85875e-07	8.76691e-05	8.76691e-05	2.90667e-05	6.16096e-06	FALSE	TRUE
chrom 11	25541575	25555238	uncharacterized LOC125805064	LOC125805064	125805064	0.3926	0.527	0.517	0.5254	0.5146	0.6616	0.6343	0.3362	0.731	0.282	1.203	1.265	1.247	0.7876	1.369	1.439	1.344	1.069	1.036	0.424	0.8525	0.416	0.674	0.6577	0.528	0.729	0.381	0.775	0.509	0.1746	0.5474	0.1129	0.4583	0.154	0.2764	2.453	2.414	1.751	2.648	2.016	2.357	2.861	2.287	2.158	2.63928e-05	5.52271e-05	0.0318329	2.44601e-06	0.0548376	3.15348e-06	0.232189	1.31964e-05	9.78886e-06	1.31964e-05	2.03834e-06	2.52278e-06	1.45407e-06	1.91859e-06	FALSE	TRUE
chrom 12	43706517	43711667	uncharacterized LOC125806140	LOC125806140	125806140	1.087	0.968	1.35	1.246	1.154	1.002	1.136	1.009	1.04	1.095	1.358	1.387	1.3	1.324	1.395	1.301	1.556	1.4	1.296	1.101	1.059	1.114	1.056	1.077	0.985	0.781	0.923	0.9355	1.171	0.9966	1.152	0.909	0.9272	0.95	1.217	1.403	1.06	1.376	1.581	1.395	1.571	1.566	1.52	1.1875	0.00802385	0.6955	0.292631	0.00301096	0.6955	0.00754936	0.0479692	2.8382e-06	2.8382e-06	0.00452962	0.00200731	0.00452962	0.00695325	4.2403e-06	FALSE	TRUE
chrom 21	41101377	41106997	microfibril-associated glycoprotein 4	LOC103021366	103021366	2.193	2.03	2.227	2.238	2.04	2.045	2.086	2.021	2.059	1.621	1.668	1.645	1.635	1.677	1.424	1.615	1.931	1.626	1.68	2.16	2.045	2.004	2.107	1.78	2.277	2.098	1.875	2.277	2.105	2.828	2.531	1.733	3.074	4.06	1.805	2.045	1.732	2.213	1.761	1.8125	1.826	1.739	2.184	2.082	0.320257	0.147777	0.767411	0.767411	0.767411	0.767411	0.370637	0.00112427	0.00352493	0.256206	0.502312	0.502312	0.502312	0.00201043	FALSE	FALSE
chrom 21	38214058	38224517	adhesion G protein-coupled receptor E3-like	LOC103021377	103021377	1.286	0.6987	1.513	1.629	1.638	1.805	1.198	1.694	1.212	1.566	1.84	1.821	1.774	1.783	1.9	1.812	1.892	1.777	1.635	1.58	1.718	1.613	1.696	1.6875	1.738	1.668	1.816	1.661	1.66	1.058	1.574	1.649	1.536	1.737	1.648	1.932	2.12	1.813	2.053	1.427	1.297	2.006	2.04	0.908	0.45926	1	1	1	1	1	0.868201	0.0275388	0.0560068	0.306173	0.883533	0.618901	0.883533	0.00353856	FALSE	FALSE
chrom 25	3123993	3140274	butyrophilin-like protein 10	LOC103021416	103021416	1.407	1.406	1.503	1.591	1.323	1.126	1.318	1.788	1.478	1.485	1.695	1.643	1.734	1.6	1.952	1.83	1.707	1.668	1.672	1.002	0.947	0.9053	0.9536	1.053	1.02	0.9536	0.9814	1.041	1.029	1.823	1.115	1.449	1.579	1.897	1.596	1.28	1.221	0.7554	1.586	1.307	1.267	1.126	0.969	1.55	0.867582	0.0100634	0.0469835	0.179911	0.867582	0.282771	0.988664	8.62309e-08	0.0173544	0.433791	0.179911	0.242825	0.242825	0.125727	FALSE	FALSE
chrom 23	21399372	21404411	methyltransferase 21A, HSPA lysine	mettl21a	103021624	2.23	2.139	2.266	2.006	2.162	2.312	2.137	2.277	2.02	1.826	2.016	2.086	2.12	2.316	2.344	2.123	2.164	2.32	2.201	2.158	2.336	2.066	2.139	2.086	2.166	2.002	1.939	2.383	2.273	2.047	2.057	2.113	2.314	2.326	2.29	2.46	2.152	2.125	2.229	2.383	2.26	2.123	2.191	2.076	1	1	1	1	1	1	0.732275	1	1	1	1	1	1	0.863674	FALSE	FALSE
chrom 17	31298913	31306237	thioredoxin-like 1	txnl1	103021638	1.812	2.037	1.874	1.992	1.891	1.925	1.838	1.946	2.152	1.831	2.043	2.139	2.04	2.105	2.023	2.148	2.113	2.021	1.954	1.814	1.988	1.806	2.021	1.803	1.751	2.09	1.869	1.983	1.963	1.871	1.813	1.783	2.129	1.893	1.884	1.931	1.858	1.929	1.981	1.99	1.91	2.057	1.986	1.899	0.0673347	0.0349273	1	0.119318	1	0.322484	0.83352	0.000637426	0.00148676	0.0538678	0.0894884	0.21499	0.21499	0.000385406	FALSE	FALSE
chrom 2	48888996	48894870	aarF domain containing kinase 2	adck2	103021772	2.271	1.928	2.28	2.441	2.502	2.201	2.164	2.172	2.096	2.146	2.23	2.078	2.082	2.318	2.21	2.133	2.318	2.12	2.26	2.479	2.188	2.158	2.02	2.205	2.207	2.094	2.14	2.152	2.379	2.176	2.057	2.03	2.236	2.191	2.156	2.033	2.242	2.248	2.07	2.336	2.082	2.23	1.998	2.18	1	1	1	1	1	1	0.469931	1	1	1	1	1	1	0.802887	FALSE	FALSE
chrom 7	56099154	56102563	forkhead box E1	foxe1	103021819	5.676	5.42	5.996	5.176	4.496	5.168	4.492	4.875	5.09	4.918	2.414	2.182	2.635	2.117	2.232	2.637	2.674	2.277	2.307	2.01	2.54	3.29	2.287	3.418	2.783	3.355	2.268	4.26	1.763	2.129	2.291	2.088	2.256	2.275	2.963	1.977	2.05	3.688	2.338	2.018	2.285	2.246	2.34	2.082	1	1	0.534305	0.558008	8.29171e-07	4.98034e-07	0.0102191	0.480552	9.38664e-08	1	0.558008	4.15028e-07	1	0.0206679	FALSE	FALSE
chrom 8	23563607	23570095	caspase 23, apoptosis-related cysteine peptidase	casp23	103021832	1.717	1.949	1.975	1.96	1.945	1.938	1.942	1.801	1.822	1.984	2.082	1.907	2.11	1.91	2.01	1.952	2.123	2.262	1.952	2.121	1.98	2.107	2.156	2.041	2.06	2.047	1.979	1.462	1.938	0.711	0.728	0.735	0.702	1.318	1.541	2.021	2.252	1.99	2.246	2.072	2.162	2.332	2.271	1.979	0.0115479	0.178189	0.0115479	0.178189	0.0132012	0.0115479	0.988664	0.569228	0.0812801	0.0115479	0.178189	0.0115479	0.0115479	0.00306639	FALSE	FALSE
chrom 8	399083	418302	NLR family CARD domain-containing protein 3	LOC103021867	103021867	0.1654	0.141	0.5713	0.6714	1.029	0.27	1.093	0.334	0.9487	0.598	1.315	1.425	1.512	1.318	1.606	1.486	1.539	1.426	1.493	1.115	1.154	1.066	1.129	0.6733	1.081	1.141	1.028	0.9814	1.292	1.046	0.9087	0.964	1.091	1.0625	0.828	1.059	1.148	1.027	1.747	1.441	1.039	1.452	1.48	1.685	0.000644165	0.768826	0.768826	0.214018	0.0605985	0.00377571	0.561915	0.000799218	0.000610268	0.000610268	0.0713395	0.00226543	0.0607566	5.55709e-05	FALSE	FALSE
chrom 8	5407812	5410996	E3 ubiquitin-protein ligase TRIM39	LOC103021892	103021892	2.06	1.856	2.096	2.303	1.847	1.793	1.444	1.608	1.949	1.776	1.243	1.118	1.028	1.305	1.748	1.019	1.608	1.114	0.9976	0.7725	0.7744	1.009	0.7056	1.194	0.9707	1.047	1.162	0.938	1.094	1.929	0.409	1.387	1.9375	3.816	1.735	1.344	2.68	0.5356	1.605	4.582	4.83	3.055	1.541	4.484	0.782062	0.260141	0.690848	0.148192	0.886055	0.718312	0.0555972	0.0466514	0.00368993	0.718312	0.0987949	0.718312	0.718312	0.502501	FALSE	FALSE
chrom 24	175110	187650	bromodomain and PHD finger containing, 3a	brpf3a	103021900	0.9297	0.9272	0.922	0.8877	0.8677	0.997	0.916	0.902	0.9263	1.016	0.8755	0.9517	0.8643	0.8135	0.9097	0.8965	0.9263	0.792	0.8643	0.859	0.822	0.8813	0.839	0.866	0.9336	0.9043	0.7476	0.8896	0.8604	0.811	0.862	0.966	0.8726	0.843	0.978	0.6978	1.288	0.8555	1.237	1.275	1.123	0.87	0.8096	1.315	1	0.562544	1	0.537179	1	1	0.793768	1	0.305795	1	0.447649	0.786289	0.65584	0.83283	FALSE	FALSE
chrom 3	35245861	35262999	C-type lectin domain family 4 member F-like	LOC103022032	103022032	1.43	1.355	0.87	1.046	1.844	1.981	1.343	1.847	1.4	1.762	2.273	2.502	2.484	2.5	2.59	2.59	2.465	2.545	2.508	2.025	2.055	2	2.035	1.903	1.97	2.072	1.93	1.971	2.035	0.856	1.572	1.442	1.626	1.699	1.391	1.445	1.74	2.516	1.794	1.17	1.924	1.997	1.631	1.516	0.00528705	0.00537325	0.0729461	0.38678	0.860598	0.569523	0.0209007	2.32825e-07	9.57811e-05	0.0035247	0.38678	0.502022	0.502022	0.0219844	FALSE	FALSE
chrom 8	23571071	23577356	uncharacterized protein LOC794380 homolog	zgc:194655	103022147	2.23	2.367	2.332	2.385	2.176	2.29	2.182	2.068	2.422	2.08	2.41	2.232	2.367	2.506	2.523	2.217	2.424	2.424	2.129	2.375	2.178	2.184	2.223	2.21	2.299	2.15	2.209	1.973	2.438	0.139	0.124	0.1323	0.225	1.084	1.242	2.586	2.068	2.225	2.148	2.213	2.078	2.291	2.291	2.254	0.00614717	1	0.00896836	1	0.00896836	1	0.0429001	0.289885	0.500034	0.00614717	1	1	0.0104319	0.0481388	FALSE	FALSE
chrom 1	132576672	132584350	uncharacterized LOC103022234	LOC103022234	103022234	3.092	5.17	2.781	2.959	3.213	3.771	2.998	4.875	2.293	2.084	3.912	4.773	4.406	4.207	4.008	4.7	3.914	4.848	4.58	1.679	2.297	1.008	1.4795	1.82	1.762	1.527	1.891	2.174	2.59	2.412	1.581	2.025	2.34	2.527	2.912	5.516	4.34	2.389	3.262	4.836	4.957	3.418	2.975	2.568	0.000233598	0.497118	0.382701	0.0128079	0.153815	0.497118	0.779677	9.76345e-09	0.0425334	0.000194665	0.0102463	0.419974	0.0425334	0.000148902	FALSE	FALSE
chrom 13	45045946	45063863	solute carrier family 39 member 5	slc39a5	103022330	3.922	2.88	2.836	2.959	3.1	2.9	3	4.574	3.023	3.82	1.887	2.03	1.928	1.963	1.988	1.952	1.984	2.053	1.953	2.717	4.07	4.15	3.254	3.123	3.816	2.727	3.26	3.086	3.207	8.9	8.51	8.195	8.12	7.996	6.95	1.965	3.312	5.36	3.697	6.12	1.896	3.223	4.496	2.162	8.82724e-05	0.0802602	1.52957e-05	1	1.52957e-05	1	0.0122285	0.000232108	0.000419944	0.000132409	1	1	0.000419944	0.00493634	FALSE	FALSE
chrom 25	22538454	22543295	butyrophilin subfamily 1 member A1-like	LOC103022379	103022379	1.078	1.202	1.646	0.902	1.092	2.055	0.9023	0.959	0.887	0.892	1.505	1.867	1.862	2.111	1.988	1.55	1.787	2.049	1.93	1.224	1.145	1.172	1.193	1.18	1.261	1.855	1.168	2.047	1.442	1.098	1.345	1.486	1.147	1.817	1.324	1.147	1.059	1.021	1.091	1.516	1.025	1.1455	1.073	1.808	0.0181987	0.00168791	1	1	1	1	0.270052	0.00853287	0.00237106	0.0145589	0.850208	1	1	0.147893	FALSE	FALSE
chrom 21	37560097	37562629	uncharacterized LOC103022387	LOC103022387	103022387	1.244	1.364	1.156	1.456	1.437	1.636	1.182	1.044	1.011	1.764	0.775	0.826	0.7725	0.9116	0.865	0.934	0.6553	0.7026	0.721	0.9727	1.067	0.97	1.047	0.952	1.013	1.015	0.9863	1.101	1.355	0.737	0.806	0.844	0.8965	0.7764	1.25	1.059	0.893	0.8696	0.982	0.931	0.7583	0.6787	0.679	1.098	0.46378	0.355936	0.329905	0.219515	0.0341054	0.0244292	0.0820407	0.00113121	0.00172969	0.927559	0.164636	0.0162861	0.927559	0.00149965	FALSE	FALSE
chrom 3	31087630	31092120	uncharacterized LOC103022405	LOC103022405	103022405	1.872	2.01	2.389	1.8125	1.878	1.761	2.027	2.191	1.98	2.139	2.13	1.655	1.852	2.078	1.809	1.747	2.049	1.904	1.804	2.121	1.935	1.943	2.021	2.174	2.12	2.021	2.148	1.98	1.801	2.117	2.076	1.77	1.837	1.781	1.911	1.346	2.336	1.978	1.989	2.105	2.14	1.924	1.854	2.258	1	1	1	1	1	1	0.852813	1	1	1	1	1	1	1	FALSE	FALSE
chrom 4	58768062	58779128	delta(14)-sterol reductase TM7SF2	si:ch1073-429i10.1	103022427	1.657	1.754	1.422	1.569	1.805	1.884	1.639	1.671	1.947	1.664	1.789	1.819	1.879	1.848	1.789	1.841	1.873	1.872	1.896	1.558	1.422	1.399	1.439	1.527	1.362	1.509	1.385	1.39	1.498	1.555	1.355	1.434	1.339	1.449	1.542	1.825	1.657	1.969	1.685	1.781	1.455	1.701	1.788	1.581	0.000939208	0.111403	1	0.00980606	0.0119841	1	0.469931	2.44057e-09	0.0250448	0.000782673	0.00784485	0.882731	0.0116835	0.000322459	FALSE	FALSE
chrom 2	57945764	57949900	immunoglobulin superfamily containing leucine-rich repeat 2	islr2	103022455	1.936	1.907	2.34	2.316	1.768	1.94	2.129	2.158	1.958	2.234	2.162	2.06	1.925	2.191	1.868	2.182	2.555	2.32	2.227	2.258	2.363	1.922	2.346	2.191	2.303	2.125	2.492	2.156	2.266	2.13	2.318	2.074	2.168	2.246	2.238	2.406	2.945	2.014	2.928	1.975	2.098	3.203	2.123	2.217	0.855934	0.57904	0.855934	0.855934	0.57904	0.503243	0.216198	1	1	1	1	0.503243	1	0.925507	FALSE	FALSE
chrom 18	26585045	26590503	G protein-activated inward rectifier potassium channel 3	si:ch211-113j13.2	103022523	2.254	2.209	2.32	2.21	2.033	2.092	2.287	2.332	2.281	2.47	2.094	2.107	1.804	2.154	2.307	1.955	2.178	2.166	2.33	2.271	2.033	2.35	2.291	2.416	2.162	2.334	2.076	2.373	2.08	2.234	3.506	2.312	2.648	2.154	2.88	2.035	2.324	2.225	2.031	2.24	1.856	2.234	2.152	2.098	0.558652	0.81924	0.81924	0.81924	0.81924	0.81924	0.742785	0.584809	0.584809	0.558652	0.584809	0.584809	0.584809	0.0147067	FALSE	FALSE
chrom 21	41135276	41143315	microfibril-associated glycoprotein 4	LOC103022726	103022726	1.716	1.824	1.743	1.993	1.858	1.912	1.79	1.689	1.728	1.672	1.875	1.628	1.775	1.87	1.785	1.806	2.012	1.701	1.68	1.754	1.681	1.74	1.514	1.916	1.812	1.798	1.691	1.622	2.062	1.187	1.471	1.075	1.14	1.799	1.522	1.306	1.901	2.033	1.864	1.042	1.738	1.681	1.855	1.597	0.124978	0.799234	0.148745	0.799234	0.148745	0.799234	0.0886698	1	1	0.124978	1	1	0.822665	0.424486	FALSE	FALSE
chrom 3	14711274	14715306	growth hormone 1	gh1	103022738	1.733	1.701	2.648	2.498	1.674	1.591	1.698	1.764	1.66	1.603	1.692	1.623	1.609	1.478	1.752	1.534	1.582	1.548	1.446	1.756	1.649	1.587	2.4	2.588	1.748	2.34	1.876	2.055	1.713	1.56	1.557	1.784	1.637	1.869	1.932	1.621	2.463	2.092	1.993	1.927	1.942	1.38	1.891	2.514	0.68953	0.139475	0.426267	1	1	1	0.438584	0.0726939	0.408918	0.517147	1	1	0.492213	0.310463	FALSE	FALSE
chrom 2	60056865	60070516	uncharacterized LOC103022766	LOC103022766	103022766	0.4888	0.3835	0.4707	0.438	0.4468	0.419	0.409	0.394	0.4263	0.4985	0.5713	0.5464	0.4626	0.4717	0.552	0.51	0.4326	0.411	0.5063	0.4973	0.444	0.4104	0.3936	0.3804	0.4077	0.4702	0.4214	0.4243	0.623	0.4722	0.4749	0.522	0.443	0.4492	0.4602	0.534	0.413	1.351	0.5527	0.3606	0.4343	1.439	1.324	1.149	0.722464	0.413887	0.722464	0.413887	0.495024	0.413887	0.150614	0.344906	0.217799	0.361232	0.344906	0.344906	0.344906	0.0300025	FALSE	FALSE
chrom 2	57906925	57926283	semaphorin 7A	sema7a	103022767	1.801	1.75	1.837	1.834	1.724	1.702	1.756	1.872	1.601	1.913	1.903	1.991	1.882	2.092	1.902	2.11	2.045	2.041	2.027	1.851	2.018	1.682	1.951	1.875	1.862	1.897	1.843	1.863	2.133	2.03	1.963	1.949	2.045	2.055	1.994	2.207	2.95	2.021	2.838	2.164	2.232	2.93	2.26	2.078	0.376842	0.0808272	0.162057	0.0346672	0.00142101	0.0175785	0.000863566	0.0741928	0.000239914	0.376842	0.0346672	0.0175785	0.0741928	2.91995e-05	FALSE	FALSE
chrom 17	6760104	6761206	uncharacterized LOC103022870	LOC103022870	103022870	1.332	1.598	1.442	1.672	1.34	1.518	1.733	1.506	1.381	2.166	1.315	1.238	1.847	1.579	1.569	1.327	1.393	1.547	1.56	1.414	1.25	1.584	1.007	1.616	1.666	1.2705	1.221	1.163	1.433	1.755	1.485	1.917	1.33	1.863	1.364	1.783	2.047	1.358	2.004	1.229	1.273	1.543	1.891	1.789	0.251766	0.251766	0.243334	0.243334	0.523236	0.427176	0.0234118	1	1	0.321244	0.243334	0.854351	1	0.703243	FALSE	FALSE
chrom 16	17368887	17374166	adaptor related protein complex 1 subunit sigma 2	ap1s2	103022945	2.104	1.844	2.006	2.104	2.002	2.084	2.197	2.133	2.178	2.21	2.053	2.166	2.488	2.176	2.21	2.271	2.31	2.275	2.072	2.385	2.166	2.146	2.367	2.018	1.998	2.164	2.229	2.348	1.901	2.16	2.44	2.145	2.209	2.19	2.209	2.178	2.297	2.662	2.357	2.395	2.004	2.127	2.383	2.273	1	1	1	0.701859	0.434861	0.0895315	0.154045	1	0.163738	1	0.701859	0.0895315	1	0.0589142	FALSE	FALSE
chrom 22	9909968	9920979	patr class I histocompatibility antigen, A-108 alpha chain-like	LOC103022947	103022947	0.885	0.172	1.076	1.574	0.874	0.213	0.1641	1.087	0.8965	1.007	0.1437	1.246	0.9146	1.535	0.815	0.1376	0.786	1.961	1.908	0.8174	1.137	0.882	0.8257	1.389	1.12	0.761	0.8833	1.679	1.705	0.1346	1.083	0.1703	0.2255	1.119	0.9785	0.1293	0.09094	1.021	1.192	0.8774	0.911	1.082	0.1656	0.8315	0.890817	0.890817	0.645094	0.567355	1	1	0.250389	1	1	1	0.567355	1	1	0.878238	FALSE	FALSE
chrom 19	20265813	20269124	GTPase IMAP family member 4-like	LOC103022984	103022984	2.162	2.018	2.092	2.057	2.293	1.982	2.205	2.066	2.107	2.18	0.9224	1.716	0.901	1.561	0.915	0.8125	1.558	1.879	1.6455	2.13	2.197	2.264	2.152	2.197	2.307	2.225	2.316	2.182	2.111	2.277	2.57	2.44	2.305	2.37	2.084	2.293	2.393	2.25	2.125	2.62	2.586	2.14	2.07	1.473	0.000619287	0.00635211	0.064939	1	0.0316414	1	0.00579199	0.0020033	0.00242092	0.000619287	1	1	0.569522	0.0161444	FALSE	FALSE
chrom 2	46948469	46962654	histone deacetylase 10	hdac10	103023019	1.392	1.409	1.383	1.385	1.28	1.326	1.432	1.501	1.3955	1.401	1.391	1.354	1.24	1.288	1.37	1.369	1.313	1.383	1.352	2.09	2.35	2.027	1.598	1.733	1.706	1.849	1.6875	1.969	1.3	1.351	1.471	1.367	1.485	1.477	1.402	2.234	2.18	2.035	2.088	2.197	2.17	2.17	2.182	2.23	0.210082	6.30209e-12	0.0199861	0.0397325	0.420657	4.20354e-12	0.0129485	0.00565562	0.343371	0.210082	0.0397325	4.20354e-12	5.7341e-08	0.475931	FALSE	FALSE
chrom 3	11560106	11561245	GTPase IMAP family member 4-like	LOC103023020	103023020	1.243	0.4575	0.854	1.223	2.3	1.267	1.21	1.704	1.725	1.398	0.835	0.803	0.88	0.7715	0.8774	0.678	1.084	0.995	0.9546	0.661	0.2407	0.2827	0.6743	0.3794	0.744	0.2202	0.3374	0.708	1.077	0.2183	1.327	0.56	1.027	1.833	1.742	1.063	0.9766	0.3127	1.088	0.4795	0.8506	1.706	0.445	0.2058	0.739458	0.878241	0.520518	0.569328	0.878241	0.441489	0.772469	0.211667	0.0298501	0.492972	0.426996	0.294326	0.57119	0.55845	FALSE	FALSE
chrom 20	9378849	9396588	protein mono-ADP-ribosyltransferase PARP14	LOC103023191	103023191	1.746	1.746	1.807	1.793	1.883	1.798	1.835	1.829	1.727	1.608	1.933	1.784	1.863	1.763	1.861	1.882	1.838	1.807	1.839	1.861	1.88	1.753	1.674	1.803	1.812	1.832	1.771	1.771	1.826	1.797	1.677	1.545	1.815	1.74	1.714	1.912	1.946	1.984	1.859	1.942	1.88	1.86	1.858	1.887	0.126654	0.126654	0.213608	0.0440607	0.261426	0.0237302	0.438584	0.403334	0.248072	0.123335	0.0440607	0.0237302	0.0473618	0.00132941	FALSE	FALSE
chrom 14	43537241	43554414	procathepsin L	LOC103023296	103023296	1.921	2.197	2.135	2.115	2.232	1.308	2.1	1.991	1.389	1.984	0.2365	0.2625	0.2935	0.256	0.2147	0.2842	0.2382	0.2495	0.2424	2.129	2.244	2.152	2.182	2.123	2.047	1.985	2.152	2.188	2.229	0.3098	2.047	1.122	2.082	1.142	1.39	1.186	1.106	2.018	0.2426	1.131	1.084	1.142	2.018	1.997	0.0807135	0.0135562	0.134781	0.0521048	0.157212	0.129566	0.346419	4.47919e-13	2.18051e-06	0.0605351	0.0416839	0.086377	0.952716	4.67227e-05	FALSE	FALSE
chrom 23	84598	107675	serine incorporator 4	serinc4	103023343	1.845	1.95	1.884	1.747	1.727	1.814	1.908	1.729	2.02	1.925	2.004	2.12	1.895	2.045	2.035	1.916	1.909	1.798	1.972	1.745	1.76	1.646	1.622	1.74	1.857	1.638	1.711	1.747	1.682	1.642	1.762	1.643	1.621	1.732	1.722	1.982	1.987	2.094	1.855	1.844	1.902	1.97	1.958	2.016	0.000135246	0.717778	0.272081	0.000561276	0.00397675	0.272081	0.875866	0.000267689	0.0744529	0.000135246	0.000336766	0.0906936	0.000267689	6.67315e-05	FALSE	FALSE
chrom 21	2475200	2479449	lecithin retinol acyltransferase b, tandem duplicate 2	lratb.2	103023349	1.271	1.072	1.062	1.314	1.089	1.441	1.194	1.254	1.08	1.226	2.006	1.816	1.94	2.105	2.033	2.205	1.799	2.076	1.9	1.947	2.035	1.789	1.88	1.842	1.974	1.982	1.911	1.863	2.117	1.923	2.168	1.982	2.254	1.941	1.65	1.929	2.01	1.874	1.033	1.787	2.246	2.088	1.976	2.213	1	1	1	1	0.00216638	0.00256133	0.166486	1	7.14765e-09	1	1	0.00256133	1	0.0225344	FALSE	FALSE
chrom 21	9052060	9067587	GDP-L-fucose synthase	LOC103023352	103023352	1.875	1.795	1.869	1.618	1.673	2.117	1.533	1.941	1.626	1.776	1.917	1.713	1.774	1.951	1.734	1.754	1.831	1.937	1.969	1.906	1.95	1.879	1.877	1.945	1.97	1.931	1.936	1.941	2.043	1.609	1.724	1.315	1.578	1.589	1.708	1.726	1.524	1.563	1.553	1.675	1.527	1.5625	1.448	1.757	0.0306184	0.00149514	0.0182893	0.000118683	0.0766969	0.0498	7.90052e-05	0.163679	0.793356	0.0510306	0.000118683	0.0995999	0.863069	0.187975	FALSE	FALSE
chrom 1	121057593	121071998	myelin-associated glycoprotein	LOC103023440	103023440	1.562	1.428	1.106	0.6255	1.07	1.462	1.055	1.201	1.107	1.396	2.137	2.045	2.148	2.016	2.111	2.064	2.38	1.989	2.203	0.695	0.7285	0.5825	0.592	0.5835	0.5913	0.589	0.581	0.6904	0.776	1.131	1.203	1.009	0.895	1.14	1.187	1.325	0.6733	0.7036	1.17	1.274	1.536	0.78	0.68	0.7417	3.70392e-07	0.000190151	0.00155692	0.108104	0.367585	0.367585	0.593383	4.45219e-11	1.50043e-05	3.0866e-07	0.108104	0.367585	0.610967	0.00595987	FALSE	FALSE
chrom 8	338434	342457	gastrula zinc finger protein XlCGF7.1-like	LOC103023573	103023573	0.6587	0.567	0.6084	1.046	0.499	0.9175	0.464	0.676	0.4326	0.9756	1.276	1.293	1.358	1.209	1.194	1.063	1.277	1.243	1.161	1.449	1.911	2.133	1.987	1.771	1.652	2.066	1.838	1.741	1.672	1.561	1.496	1.103	1.407	1.292	1.2	0.4778	1.456	0.974	1.458	1.269	1.238	1.145	1.274	2.006	0.835739	0.835739	0.00670891	0.0519191	0.00252177	0.0392827	0.661751	0.000179803	0.000732463	0.835739	0.0519191	0.0392827	0.930687	0.917034	FALSE	FALSE
chrom 1	130639079	130686705	NACHT, LRR and PYD domains-containing protein 12-like	LOC103023574	103023574	1.96	1.916	1.958	1.956	1.104	1.947	1.998	2.113	1.988	1.899	2.146	2.121	2.047	2.13	2.186	2.096	2.227	2.066	2.146	2.11	1.187	2.072	2.23	2.078	2.11	2.215	2.13	2.074	2.467	2.021	2.14	2.055	2.111	2.06	2.148	0.2524	0.2883	0.2664	0.2725	1.275	0.2388	1.946	1.156	2.453	0.523685	0.0429577	0.891354	0.0476702	0.290271	0.0953568	0.0782559	0.659117	0.110842	0.523685	0.0572042	0.0953568	0.0603797	0.55845	FALSE	FALSE
chrom 8	12697122	12714601	Fc receptor-like protein 5	LOC103023576	103023576	1.377	1.582	1.677	1.23	1.988	1.868	1.807	1.338	1.846	1.844	1.877	1.875	1.754	1.85	1.829	1.77	1.828	1.878	1.859	1.854	1.823	1.801	1.881	1.823	1.873	1.839	1.86	1.979	1.945	1.868	1.71	1.939	1.64	1.564	1.315	2.914	1.801	2.576	3.418	1.822	2.816	2.53	2.738	1.893	0.665012	0.0761064	0.665012	0.0761064	0.919759	0.0378208	0.100394	0.830008	0.277126	0.443341	0.0650082	0.0378208	0.0436266	0.00703436	FALSE	FALSE
chrom 17	31947230	31962670	WD repeat domain 91	wdr91	103023610	1.921	1.972	1.977	1.944	1.774	1.968	1.934	1.951	2.035	1.88	1.983	2.057	1.953	2.035	1.899	2.023	2.076	1.986	1.887	2.172	2.186	2.21	2.047	2.092	2.098	2.125	3.027	2.094	1.966	2.09	1.998	2.01	2.174	2.242	2.092	2.125	2.107	2.129	2.07	2.068	2.084	1.99	2.08	2.186	0.0805892	0.00944703	0.895927	0.895927	0.043627	0.00303173	0.0120217	0.289752	0.83715	0.134315	0.895927	0.00303173	0.906345	0.886831	FALSE	FALSE
chrom 16	17374365	17379523	zinc finger (CCCH type), RNA-binding motif and serine/arginine rich 2	zrsr2	103023654	1.987	2.082	2.242	1.991	2.021	2.094	2.123	2.229	2.137	2.314	2.453	2.275	2.025	2.469	2.236	2.201	2.168	2.23	2.258	2.238	2.188	2.383	2.152	2.262	2.238	2.615	2.549	2.258	2.338	2.219	2.365	2.152	2.451	2.21	2.297	2.342	2.352	2.156	2.383	2.326	2.312	2.21	2.447	2.357	1	1	1	1	0.186151	0.0302885	0.0886698	1	0.276287	1	1	0.0302885	1	0.233248	FALSE	FALSE
chrom 21	2472158	2475067	lecithin retinol acyltransferase	LOC103023667	103023667	2.04	2.27	2.04	1.839	2.16	2.152	2.191	2.453	2.283	2.23	2.398	2.01	2.07	2.197	2.264	1.987	1.985	2.145	2.121	2.342	2.271	1.94	1.882	2.414	2.104	2.084	2.275	2.027	2.342	2.035	1.941	2.299	2.234	2.453	2.102	1.875	1.959	2.12	1.179	1.993	2.338	2.018	2.018	2.234	1	1	1	1	1	1	0.204619	1	1	1	1	1	1	0.406014	FALSE	FALSE
chrom 1	17237944	17241317	intelectin	LOC103023746	103023746	2.209	1.941	2.234	2.291	2.498	1.877	2.125	1.884	2.11	1.829	1.869	1.859	2.117	2.084	2.203	2.203	2.088	2.012	2.182	1.938	2.191	1.966	1.945	1.869	2.186	2.1	1.927	2.102	2.223	1.998	2.035	2.174	1.975	1.997	2.006	5.227	1.996	2.396	2.26	2.152	2.258	2.182	1.9	1.811	1	1	1	1	1	1	0.290055	1	1	1	1	1	1	0.399132	FALSE	FALSE
chrom 15	22155788	22161046	neurexophilin-1-like	LOC103023844	103023844	1.727	1.771	1.509	1.878	1.838	1.707	2.102	1.763	1.912	1.813	1.676	1.684	1.8	1.734	1.773	1.595	1.424	1.602	1.53	1.477	2	1.943	1.709	1.532	1.515	1.692	1.764	1.695	1.7	2.002	2.174	1.908	2.074	1.856	1.974	1.476	1.693	2.17	1.482	1.728	1.966	1.554	1.737	1.641	0.00175943	1	0.0145749	1	0.0728376	1	0.290055	1	0.269506	0.00175943	1	1	0.0920093	0.039214	FALSE	FALSE
chrom 12	27035499	27037864	small serum protein 2	LOC103023850	103023850	1.865	2.217	2.174	1.834	1.972	2.318	2.041	1.733	1.993	2.445	2.035	1.928	2.162	2.254	2.314	2.117	2.24	2.135	2.352	2.102	1.225	2.223	2.33	1.995	1.911	1.132	2.266	2.297	2.041	0.2854	1.341	1.333	0.6064	0.2764	1.358	2.238	1.204	0.3389	2.027	0.5005	1.224	0.9897	2.084	1.156	0.0329769	0.0471065	0.0368141	0.0687647	0.0368141	0.0687647	0.00042888	0.749191	0.749191	0.0329769	0.213336	0.171912	0.749191	0.912275	FALSE	FALSE
chrom 21	39950767	39959652	uncharacterized LOC103023880	LOC103023880	103023880	0.9424	1.032	0.9478	1.07	1.141	0.947	0.9766	1.16	1.04	1.048	1.7295	1.061	1.654	1.769	1.766	2.117	1.781	1.543	1.599	0.7837	1.02	1.04	0.9595	0.8457	0.886	0.929	1.005	0.9756	1.272	1.76	1.568	1.67	1.784	1.858	1.719	1.53	1.223	0.883	1.485	0.8926	1.542	1.533	1.471	1.342	0.752716	0.114116	2.14055e-06	0.114116	1.98459e-05	0.114116	0.121035	0.00125854	0.00193524	0.752716	0.0947416	0.0947416	0.0288074	0.0352083	FALSE	FALSE
chrom 25	22157261	22165645	intercellular adhesion molecule 1-like	LOC103023890	103023890	0.575	0.641	1.428	0.972	0.2917	0.4834	0.7856	1.059	0.5977	0.568	1.516	1.732	1.62	1.573	1.649	1.531	1.571	1.6	1.77	0.9414	0.937	0.985	1.015	0.9893	0.9775	0.2642	1.021	0.72	1.085	1.837	2.184	1.927	1.895	1.828	1.436	1.325	1.457	1.283	1.259	0.2937	1.309	1.564	0.269	0.887	0.275371	0.0994277	0.000554382	0.49798	0.000245635	0.338552	0.126717	7.30535e-05	0.00018594	0.275371	0.49798	0.338552	0.0284937	0.101746	FALSE	FALSE
chrom 16	17379574	17386060	retinoblastoma binding protein 4, like	rbb4l	103023991	2.072	2.166	2.09	2.293	2.117	1.931	2.037	2.273	2.092	2.057	2.236	2.2	2.152	2.04	2.113	2.191	2.355	2.129	2.4	2.508	2.236	2.275	2.352	2.057	2.242	2.227	2.502	2.238	2.139	2.33	2.264	2.102	2.018	2.264	2.316	2.26	2.266	2.082	2.092	2.406	2.42	2.32	2.156	2.234	1	1	1	1	0.794548	0.286674	0.265621	1	0.617109	1	1	0.286674	1	0.605931	FALSE	FALSE
chrom 21	2429873	2464839	uncharacterized LOC103024001	LOC103024001	103024001	1.748	1.757	1.704	1.747	1.819	1.909	1.831	1.784	1.7705	1.803	1.891	1.861	1.906	1.946	1.931	1.912	1.929	1.896	1.883	1.981	2.004	1.813	2.094	2.035	2.027	2.078	1.9795	2.055	1.996	1.834	1.832	1.839	1.852	1.861	1.909	1.867	1.832	1.998	0.9805	1.906	1.885	1.9795	1.9795	1.892	0.074088	0.906851	0.00384124	0.490902	0.140214	0.906851	0.539372	0.034953	0.00102509	0.0592704	0.490902	1	1	0.55845	FALSE	FALSE
chrom 11	17415557	17443310	poly(ADP-ribose) polymerase family member 14-related sequence 1	parp14rs1	103024070	0.925	0.9585	1.055	1.079	1.097	1.067	1.065	0.979	1.061	1.006	1.095	1.008	1.065	1.067	1.036	1.086	1.152	1.131	1.051	1.028	1.086	0.967	1.042	1.067	1.496	1.012	1.074	1.052	1.072	0.901	1.032	0.97	0.9854	1.139	0.97	1.08	0.9883	1.787	1.344	1.593	1.938	1.765	2.121	2.025	0.316595	0.0516365	0.409486	0.0516365	0.52828	0.0516365	0.306131	0.810991	0.288399	0.288399	0.0477307	0.044221	0.044221	0.00404741	FALSE	FALSE
chrom 3	31053994	31057745	uncharacterized LOC103024077	LOC103024077	103024077	1.706	2.258	1.763	1.796	1.77	1.627	2.184	1.858	1.609	1.978	1.313	1.053	1.02	1.289	1.109	1.315	1.216	1.336	1.152	1.906	1.604	1.451	1.937	1.885	1.8	2.408	1.897	2.059	1.579	2.385	2.518	1.973	2.004	2.463	1.673	1.75	2.959	2.008	3.01	2.352	2.506	2.195	1.583	1.633	0.00318829	0.00743459	1	1	1	1	0.090874	3.9956e-05	3.70993e-08	0.00212552	1	1	1	0.0186726	FALSE	FALSE
chrom 12	50343379	50346453	small integral membrane protein 1	smim1	103024079	1.811	1.845	1.721	2.137	2.06	2.172	1.99	1.957	2.027	1.786	1.901	1.878	2.248	2.121	2.137	2.26	2.27	2.025	2.096	2.096	1.952	1.909	2	1.754	1.931	2.105	1.92	1.846	1.706	2.043	1.782	2.092	1.736	2.004	2.076	2.162	2.064	2.19	1.923	1.595	1.843	1.633	2.188	2.447	1	1	1	1	1	1	0.826409	0.380141	0.552655	0.985943	1	1	1	0.113829	FALSE	FALSE
chrom 8	31859680	31863688	uncharacterized LOC103024083	LOC103024083	103024083	2.145	2.346	2.424	2.34	2.078	2.287	2.215	2.207	2.291	2.168	0.9272	0.8257	0.776	0.892	0.756	0.9253	0.734	0.823	0.865	2.12	2.3	2.076	2.275	2.234	2.326	2.246	2.166	2.393	2.648	2.29	1.967	2.531	2.36	2.441	2.348	2.234	2.406	2.232	2.254	1.474	2.484	2.21	2.34	2.252	0.000104583	1.85315e-05	1	1	1	1	0.00598681	1.73535e-11	1.14696e-12	8.36663e-05	1	1	1	0.0700447	FALSE	FALSE
chrom 3	64292453	64293244	hemoglobin, beta adult 2	hbba2	103024086	1.2295	0.877	1.541	1.038	0.828	1.077	1.63	1.041	0.137	1.029	1.936	1.902	2.176	2.031	1.717	2.264	1.758	2.201	1.814	2.107	2.04	1.782	1.726	1.719	2.133	1.618	1.782	1.743	1.461	1.961	2.402	1.667	2.201	1.785	1.659	2.28	1.9375	1.476	2.014	2.197	1.863	1.705	2.184	1.572	1	1	1	1	0.00113776	0.00149266	0.223734	0.823429	0.000326711	1	1	0.00149266	1	0.0276858	FALSE	FALSE
chrom 21	19076151	19086805	G protein-coupled receptor kinase 1 a	grk1a	103024262	1.222	1.482	1.396	1.27	1.247	1.497	1.347	1.527	1.273	1.158	1.312	1.375	1.375	1.301	1.413	1.47	1.463	1.511	1.2705	1.507	1.528	1.187	1.44	1.353	1.406	1.464	1.462	1.818	1.386	1.341	1.312	1.234	1.236	1.223	1.175	2.268	1.655	1.233	2.084	1.86	1.792	1.999	2.055	1.7	0.0323626	0.0323626	0.0323626	0.0359693	0.133939	0.0323626	0.457506	0.472427	0.591343	0.0269688	0.053954	0.0269688	0.0185226	0.0316863	FALSE	FALSE
chrom 1	43768438	43782838	uncharacterized LOC103024284	LOC103024284	103024284	0.898	0.933	0.8965	0.924	1.015	1.478	0.955	0.808	0.9805	1.006	0.9487	1.131	0.943	0.971	0.9497	0.9844	0.932	1.012	0.9834	1.038	0.952	0.8906	1.027	0.999	1.048	1.176	1.043	0.9634	1.1	0.9277	0.7505	1.015	0.9287	0.9844	0.8896	0.903	0.9473	0.9497	1.647	0.993	1.616	0.951	1.788	1.697	0.582996	0.582996	0.582996	0.582996	0.582996	0.582996	0.919776	0.860814	0.934323	0.655294	0.655294	0.655294	0.454022	0.358775	FALSE	FALSE
chrom 8	55204428	55206782	zona pellucida sperm-binding protein 4	LOC103024348	103024348	1.73	1.314	1.799	1.6	1.1045	1.263	1.777	0.979	1.473	1.487	1.359	1.17	1.185	1.196	0.9976	1.234	1.251	1.131	1.131	1.818	1.279	1.265	1.275	1.057	1.144	1.228	1.37	1.198	1.459	1.52	1.923	1.367	1.445	1.625	1.069	2.58	2.385	0.8975	2.19	1.643	2.8	2.408	2.77	2.457	1	0.0245454	1	0.0245454	1	0.0319253	0.0137681	1	1	1	0.0245454	0.0399066	0.0477235	0.0682576	FALSE	FALSE
chrom 3	64294746	64295508	hemoglobin cathodic subunit alpha	LOC103024400	103024400	0.888	1.1045	2.412	0.84	0.977	0.7837	1.98	1.421	0.1947	0.875	1.692	2.252	2.2	1.571	1.605	1.648	1.499	2	2.057	1.993	1.991	1.524	1.824	1.723	2.117	1.734	1.757	1.87	1.723	1.924	1.782	1.784	1.931	2.115	2.422	1.963	2.238	1.841	2.03	1.915	2.191	1.809	2.125	1.801	0.944688	1	0.944688	1	0.0481505	0.0732566	0.0782559	1	0.0871127	1	1	0.0871127	1	0.341573	FALSE	FALSE
chrom 7	57152080	57173580	programmed cell death 4a	pdcd4a	103024411	1.613	1.585	1.706	1.758	1.469	1.757	1.665	1.56	1.563	1.645	1.43	1.353	1.415	1.477	1.291	1.497	1.459	1.519	1.416	1.64	1.636	1.67	1.648	1.678	1.638	1.705	1.621	1.581	1.586	1.863	1.65	1.446	1.431	1.597	1.652	1.557	1.567	1.7705	1.547	1.653	1.708	1.642	1.606	1.879	0.471181	0.00677157	1	1	1	1	0.31901	0.000353129	0.00183501	0.376944	1	1	1	0.057772	FALSE	FALSE
chrom 1	57264108	57268778	NSL1 component of MIS12 kinetochore complex	nsl1	103024429	1.84	2.012	1.785	2.162	1.9375	1.167	2.25	2.098	2.086	2.162	1.98	2.11	1.948	2.152	1.943	2.062	2.145	1.911	1.93	1.918	2.129	2.02	2.033	2.273	2.287	2.094	2.332	2.092	2.062	2.305	2.117	2.162	2.053	2.25	2.123	2.365	2.162	2.256	1.919	2.426	2.195	2.238	2.1	2.05	0.377114	0.423222	0.820284	0.820284	0.423222	0.423222	0.0342191	1	1	0.377114	1	0.478391	1	0.802887	FALSE	FALSE
chrom 24	16957327	16967414	E3 ubiquitin-protein ligase DTX3L-like	LOC103024436	103024436	0.6504	0.6367	0.6606	0.751	0.6377	0.519	0.6924	0.689	0.691	0.737	0.746	0.5835	0.53	0.5845	0.576	0.6284	0.4905	0.688	0.6787	0.74	0.779	0.691	0.787	0.754	1.358	0.751	0.8135	0.7	0.791	0.597	0.584	0.6772	1.229	0.5664	0.6787	0.5625	0.7104	0.795	1.399	1.139	0.7925	1.44	0.834	0.645	1	0.308308	1	1	1	0.495836	0.600916	0.0785357	1	1	1	0.495836	1	0.600365	FALSE	FALSE
chrom 21	41337657	41343039	protein NLRC3-like	LOC103024499	103024499	0.548	0.4878	0.5415	0.471	0.52	0.4915	0.445	0.67	0.565	0.4219	2.09	2.236	2.094	1.948	1.881	2.178	1.995	2.053	2.146	2.064	2.05	2.152	2.07	2.037	2.158	2.217	2.123	1.837	1.948	1.275	0.8096	2.043	0.5825	1.401	1.053	0.5957	1.331	2.14	0.2888	2.81	1.024	1.619	1.333	1.275	0.104047	0.16399	0.104047	0.16399	0.16399	0.104047	0.407525	1	3.59488e-12	0.0867056	0.168124	0.0867056	1	0.145697	FALSE	FALSE
chrom 1	56351503	56357782	uncharacterized LOC103024580	LOC103024580	103024580	3.295	2.945	3.025	3.041	2.857	2.926	3.094	2.953	3.178	3.342	2.41	2.32	2.424	2.615	2.402	2.424	2.576	2.666	2.646	2.922	2.787	2.867	3.064	2.992	2.994	3.129	2.934	2.984	3.182	2.203	2.062	2.482	2.63	2.438	2.357	2.39	2.139	2.293	2.625	1.869	1.985	1.9795	2.617	1.395	0.930411	0.0937798	0.0357286	0.00236398	0.00932584	0.000343871	0.00022812	2.48372e-06	2.48372e-06	0.930411	0.00141839	0.000229248	0.296958	5.55709e-05	FALSE	FALSE
chrom 22	2665698	2688042	phosphoserine aminotransferase 1	psat1	103024605	1.715	1.675	1.741	1.668	1.737	1.905	1.655	1.676	1.755	1.78	1.923	1.928	1.878	1.871	1.926	1.921	2.113	1.998	1.96	1.775	1.903	2.031	1.794	1.758	1.73	1.937	1.753	1.78	1.868	1.81	1.735	1.784	1.769	1.745	1.658	2.246	2.252	1.727	2	2.148	2.27	2.238	1.965	2.057	0.00277144	0.212403	0.212403	0.0367878	0.854958	0.00916518	0.260012	0.0552827	0.00254026	0.00254026	0.0183939	0.00733214	0.00733214	0.000125517	FALSE	FALSE
chrom 23	223679	245530	hydroxysteroid (17-beta) dehydrogenase 12b	hsd17b12b	103024613	1.722	1.699	1.599	1.748	1.654	1.586	1.71	1.586	1.67	1.652	1.664	1.789	1.749	1.672	1.626	1.751	1.81	1.787	1.718	1.456	1.482	1.561	1.541	1.47	1.744	1.605	1.622	1.553	1.621	1.657	1.771	1.576	1.624	1.592	1.745	1.755	1.792	1.689	1.733	1.763	1.772	1.745	2.121	1.867	0.553459	0.553459	0.542823	0.0134568	0.823331	0.195655	0.0706427	0.0111132	0.260114	0.260114	0.011214	0.156524	0.161631	0.000526746	FALSE	FALSE
chrom 22	10482129	10569981	E3 ubiquitin-protein ligase rnf213-alpha-like	LOC103024614	103024614	0.4138	0.4905	0.5166	0.7266	0.5244	0.4155	0.4282	0.5605	0.467	0.4329	1.09	0.851	1.122	0.5234	0.4746	1.069	1.138	0.4246	0.457	0.523	0.65	0.583	0.5986	0.5376	0.5728	0.5166	0.582	0.6084	0.759	0.2769	0.585	0.2595	0.3735	0.2808	0.902	0.2778	0.257	0.3677	0.3254	0.4026	0.544	0.38	0.299	0.3047	0.18898	0.0429275	0.629102	0.000661351	0.75141	0.0455679	0.000789163	0.255356	0.152195	0.18898	0.000661351	0.0569599	0.542837	0.546106	FALSE	FALSE
chrom 3	54997725	55010832	cytochrome P450 3A56-like	LOC103024636	103024636	2.023	2.047	1.934	2.02	2.021	1.861	2.135	2.057	1.994	2.004	0.05872	0.06793	0.04712	0.0679	0.08295	0.04935	0.05472	0.05533	0.0653	1.967	2.041	1.957	2.094	1.935	1.982	1.881	2.035	1.894	2.117	2.17	2.152	2.158	2.094	2.17	2.082	1.163	1.943	1.953	2.18	1.9795	2.125	0.07117	1.883	2.09	1.76661e-08	0.00291367	0.00318274	0.587796	0.00735405	0.587796	0.0454181	8.48255e-12	6.83082e-12	1.17774e-08	0.587796	0.587796	0.469106	0.000857035	FALSE	FALSE
chrom 18	13103959	13105837	uncharacterized LOC103024639	LOC103024639	103024639	1.37	1.384	1.337	1.507	1.379	1.355	1.589	1.147	1.06	1.515	1.727	2.162	1.917	1.902	2.156	1.641	2.127	2.299	2.164	1.153	1.317	1.661	1.39	1	1.571	1.31	1.272	1.534	1.329	1.745	2.207	1.922	1.89	1.932	1.364	2.258	2.012	1.965	2.152	2.107	2.135	1.82	1.856	2.355	0.52098	0.811308	0.0560357	7.49821e-07	0.0560357	3.4491e-07	0.00903845	3.21125e-06	5.72634e-06	0.497004	7.49821e-07	3.4491e-07	0.497004	1.64283e-05	FALSE	FALSE
chrom 8	39216858	39240421	uncharacterized LOC103024733	LOC103024733	103024733	2.182	1.653	2.398	1.53	1.766	1.245	1.779	1.949	1.759	2.18	1.497	1.452	1.519	1.464	1.518	1.534	1.5	1.477	1.451	2.658	3.514	3.367	4.004	3.412	3.402	3.068	3.355	4.066	4.29	3.432	3.69	4.184	3.814	4.57	3.385	2.104	2.477	1.076	2.484	1.913	3.115	2.508	2.877	1.999	0.00163552	0.0340749	0.226941	0.00632775	0.000957379	0.226941	0.0706427	8.61261e-06	0.0538876	0.00163552	0.00474581	0.11347	0.00407362	0.00250435	FALSE	FALSE
chrom 1	57248011	57252352	spermatogenesis-associated protein 45	LOC103024744	103024744	1.992	2.072	2.424	2.166	2.232	1.226	2.107	2.299	1.866	2.078	1.958	1.973	1.907	2.072	2.018	2.252	2.184	2.28	2.031	2.111	2.193	2.178	1.91	2.275	2.03	2.143	2.227	1.987	2.094	2.078	2.203	2.4	2.184	2.25	2.133	2.072	2.293	2.246	2.29	2.19	2.135	2.186	2.008	2.129	0.541468	1	1	1	1	1	0.204619	1	1	0.541468	1	1	1	0.674922	FALSE	FALSE
chrom 11	49486990	49489340	sacsin-like	LOC103024795	103024795	2.89	2.549	1.597	3.104	2.318	1.367	2.668	2.621	2.188	1.529	4.465	4.367	5.395	3.479	4.105	3.85	3.957	3.787	4.31	2.777	4.12	3.117	2.895	3.01	3.17	3.318	3.152	2.803	3.164	3.025	3.322	4.418	3.188	3.346	2.742	2.295	2.006	2.086	2.947	2.54	1.731	2.75	4.3	2.63	0.252405	0.00448381	1	0.252405	0.0954455	1	0.359313	0.00900791	0.000100385	0.252405	0.252405	0.574662	0.252405	0.291676	FALSE	FALSE
chrom 15	34677261	34682068	N-lysine methyltransferase KMT5A-like	LOC103024833	103024833	1.215	0.6704	0.745	0.552	1.621	1.696	1.403	0.6167	0.824	1.282	0.2292	0.402	0.361	0.358	0.431	0.5703	0.366	0.4258	0.3315	0.405	0.484	0.1981	0.472	0.301	0.111	0.484	0.0759	0.1725	0.6704	0	0	0.01042	0	0.01598	0.1656	1.849	2.012	0.3293	2.012	2.225	1.637	1.947	3.541	2.234	6.45103e-05	0.00567111	0.00567111	0.00567111	0.00108806	0.0349423	0.747262	0.728838	0.00628266	6.45103e-05	0.00628266	0.0698846	0.00432927	0.0862807	FALSE	FALSE
chrom 11	39053809	39063628	gap junction protein gamma 4b	gjc4b	103025110	2.893	2.658	1.993	2.01	1.941	2.154	2.098	2.096	2.113	1.972	2.154	2.15	2.094	2.012	1.873	2.188	1.955	2.176	1.967	1.739	2.15	2.008	2.158	4.82	3.799	2.1	1.951	5.383	1.911	1.921	1.965	2.121	1.951	2.027	2.27	2.332	2.191	2.127	2.285	2.203	2.084	2.219	2.557	2.09	1	0.258398	0.805863	1	1	1	0.533625	0.751225	1	1	1	1	0.474188	0.475931	FALSE	FALSE
chrom 21	2327241	2331390	fibrinogen beta chain	fgb	103025155	2.12	2.09	1.902	2.285	2.152	1.833	2.023	2.145	1.919	2.197	2.035	2.082	1.979	1.936	1.975	1.75	2.111	2.02	2.193	1.921	2.025	2.361	1.902	2.225	2.135	2.023	2.303	1.696	1.913	2.186	1.933	2.232	2.004	2.195	2.133	2.217	1.853	1.879	0.908	1.777	2.055	1.974	1.993	1.98	0.749759	1	1	1	1	1	0.793768	0.998082	0.998082	0.68184	0.837346	0.822065	0.68184	0.108679	FALSE	FALSE
chrom 18	11908181	11918290	NACHT, LRR and PYD domains-containing protein 12	LOC103025167	103025167	1.123	1.757	0.3748	1.095	1.239	1.105	1.14	1.363	0.4412	1.083	1.995	2.027	1.9795	2.104	2.08	2.285	2.111	2.088	1.956	2.209	2.033	2.05	1.896	2.057	1.938	1.885	2.006	2.027	2.246	2.086	1.972	2.037	1.958	2.076	1.856	2.195	2.02	2.068	2.033	2.086	1.7705	1.936	2.18	1.932	1	1	1	1	0.0009634	0.0009634	0.290055	1	0.00028107	1	1	0.000802834	1	0.0352083	FALSE	FALSE
chrom 1	43782922	43793318	phospholipase ABHD3	LOC103025240	103025240	1.778	1.638	1.674	1.622	1.688	1.648	1.762	1.645	1.377	1.626	1.853	1.643	1.712	1.696	1.565	1.608	1.738	1.726	1.694	1.754	1.658	1.737	1.675	1.72	1.778	1.758	1.94	1.66	1.537	1.7295	1.919	1.852	1.975	1.862	1.796	1.617	1.74	1.674	1.836	1.848	1.659	1.741	1.74	1.813	0.0254223	0.849957	0.166742	0.849957	0.0156601	0.469003	0.0454181	0.654996	0.854881	0.0305068	0.854881	0.625337	0.112153	0.450266	FALSE	FALSE
chrom 21	41347520	41356026	multivesicular body subunit 12A	mvb12a	103025244	2.064	1.934	2.021	2.121	1.945	1.941	2.002	1.817	1.737	1.996	2.049	2.168	1.893	1.969	2.252	1.997	2.014	2.105	2.115	2.29	2.19	2.092	2.217	2.045	2.174	2.219	2.229	2.219	2.172	2.123	2.031	2.14	2.049	1.948	1.974	2.074	2.234	2.04	2.057	3.377	2.18	3.38	2.248	2.16	0.621482	0.621482	0.2528	0.621482	0.621482	0.394593	0.339931	0.340911	0.207772	0.580482	0.580482	0.340911	0.461201	0.176989	FALSE	FALSE
chrom 4	43783885	43797376	cytochrome P450 2G1	LOC103025252	103025252	2.105	2.105	2.117	2.125	2.27	1.9795	2.133	2.152	2.172	2.076	1.913	1.933	1.99	1.947	1.876	1.965	2.008	2.12	2.086	1.942	2.062	2.166	1.978	1.918	2.084	2.01	2.123	2.049	2.314	2.113	1.253	1.513	1.991	1.85	1.976	1.97	1.653	1.959	2.068	1.385	1.568	1.642	1.556	1.49	0.315563	0.0532233	0.315563	0.0245851	0.315563	0.0172468	0.00137966	0.517055	0.0245851	0.517055	0.0245851	0.0172468	0.651442	0.00946953	FALSE	FALSE
chrom 4	58326663	58329237	amylase alpha 2A	amy2a	103025449	1.902	1.998	2.443	2.383	2.217	2.17	2.268	2.275	2.344	2.475	1.13	1.279	1.434	1.236	1.231	1.262	1.127	1.331	1.337	2.113	2.053	1.837	1.726	2.006	2.059	2.5	2.104	1.941	2.055	1.838	1.042	3.117	1.577	2.049	3.035	2.969	1.903	4.016	1.875	1.663	2.23	2.201	2.873	2.613	0.221749	0.0171466	1	0.950108	1	1	0.191748	1.1214e-09	3.57399e-09	0.177399	0.712581	1	1	0.061784	FALSE	FALSE
chrom 21	2286845	2321028	fibrinogen alpha chain	LOC103025461	103025461	2.037	2.04	1.9	1.951	2.041	2.105	1.8955	1.921	2.062	2.117	1.773	1.818	1.781	1.745	1.767	1.791	1.795	1.66	1.781	2.047	2.014	2.021	1.98	1.909	1.928	1.938	1.938	1.971	2.123	2.111	2.008	2.062	2.025	1.957	2.025	1.862	2.004	1.937	1.123	2.182	1.833	1.915	2.3	2.07	6.53393e-05	1	1	1	1	1	0.285407	6.89842e-06	4.52864e-05	4.52864e-05	1	1	1	0.0039343	FALSE	FALSE
chrom 17	32012043	32027267	uncharacterized LOC103025494	LOC103025494	103025494	1.877	2.162	2.055	0.1119	1.072	0.583	1.151	1.154	1.1	1.162	0.2324	0.2507	0.226	0.2512	0.2227	0.2203	0.2042	0.2268	0.2166	0.09674	0.0934	0.09784	0.1345	0.1131	0.07935	0.08356	0.1233	0.06415	0.08234	0.9043	0.5815	1.479	0.3884	0.609	1.078	1.718	0.6655	0.1641	3.725	0.9697	1.713	1.102	0.2336	0.831	0.132091	0.134703	0.0910931	0.132091	0.420489	0.953889	0.0279893	2.04446e-09	0.0083204	0.105673	0.105673	0.954169	0.954169	0.694713	FALSE	FALSE
chrom 10	51348904	51369452	centromere protein I	cenpi	103025589	2.002	1.998	2.117	2.088	2.016	2.059	2.146	2.12	2.04	2.191	2.064	2.06	2.188	2.115	2.102	2.012	2.027	2.09	2.072	2.314	2.031	1.996	2.113	2.057	2.098	1.989	2.096	2.125	2.166	2.125	2.146	2.088	2.053	2.21	2.176	2.086	2.174	2.08	2.09	2.053	3.186	2.238	2.178	2.08	1	1	1	1	0.911347	1	0.112878	1	1	1	1	1	1	0.824474	FALSE	FALSE
chrom 11	17405546	17415529	poly(ADP-ribose) polymerase family member 9	parp9	103025643	0.3455	0.3704	0.3801	0.332	0.367	0.3542	0.367	0.278	0.293	0.3687	0.2966	0.3335	0.349	0.2866	0.3054	0.3142	0.3506	0.298	0.2646	0.3684	0.3503	0.4114	0.4126	0.318	0.373	0.4258	0.386	0.3413	0.3792	0.3047	0.294	0.3516	0.5225	0.5454	0.346	0.36	0.3254	0.785	0.504	0.3145	1.428	1.346	1.26	2.234	0.533587	0.233786	0.837585	0.277812	0.837585	0.277812	0.0555972	0.0292222	0.277812	0.277812	0.277812	0.277812	0.277812	0.872286	FALSE	FALSE
chrom 21	2206393	2211262	uncharacterized LOC103025680	LOC103025680	103025680	6.42	2.424	6.332	1.42	2.014	2.316	3.553	2.943	5.816	6.973	1.865	1.731	2.059	1.812	1.901	1.775	1.937	1.797	2.033	5.895	5.754	4.63	6.984	8.55	6.887	7.07	5.7	6.55	6.203	3.43	3.123	2.219	1.404	2.271	3.615	1.963	6.32	0.02525	3.404	1.331	7.02	3.266	7.65	1.875	0.361877	0.361877	0.000449184	0.246216	0.361877	0.776782	0.593383	8.64483e-06	0.0679852	0.271408	0.196973	0.903571	0.903571	0.0115097	FALSE	FALSE
chrom 4	32528534	32529357	E-selectin-like	LOC103025763	103025763	0.276	0.3193	0.4294	0.4324	0.723	0.1661	0.2742	0.2986	0.3757	0.4429	2.33	2.559	2.498	2.377	2.572	2.152	2.61	2.434	2.521	0.3037	0.2578	0.4946	0.441	0.2458	0.4797	0.8486	0.3025	0.3645	0.475	1.278	0.885	0.8193	1.07	0.936	0.8057	1.686	1.455	0.708	1.7295	1.263	1.937	0.9863	0.1791	1.547	4.50513e-06	0.00149769	0.000384293	0.0182926	0.000880492	0.0182926	0.216198	7.10414e-13	1.01839e-11	3.00342e-06	0.0274389	0.0274389	0.976375	6.67315e-05	FALSE	FALSE
chrom 13	7651906	7662882	E3 ubiquitin-protein ligase TRIM35	LOC103025945	103025945	2.594	2.49	2.545	2.373	2.592	2.395	2.445	2.32	2.635	2.703	2.277	2.494	2.297	2.35	2.35	2.408	2.227	2.38	2.27	2.578	2.822	2.635	2.518	2.646	2.61	2.627	2.49	2.494	2.436	2.545	2.537	2.295	2.346	2.533	2.484	2.078	2.236	2.354	2.47	2.072	2.58	2.2	2.158	2.27	0.22691	1	0.303929	0.0414977	1	0.22691	0.129715	0.000439521	0.0240877	0.136146	0.0276651	0.136146	0.136146	0.000275507	FALSE	FALSE
chrom 11	35010653	35026303	uncharacterized LOC103025983	LOC103025983	103025983	1.043	1.182	1.829	0.9683	1.143	0.8047	1.658	1.314	1.189	0.741	2.322	2.148	2.674	2.225	2.19	2.377	3.12	2.434	2.324	1.827	1.693	1.829	2.232	2.135	2.133	1.909	1.927	2.13	2.557	1.377	0.7305	1.055	1.448	1.555	0.678	1.449	1.949	0.9824	0.7676	1.116	1.028	1.801	1.559	0.793	0.00154251	0.000898333	0.0106438	0.0106438	1	1	0.00456219	0.0473597	8.18532e-06	0.00154251	0.0106438	1	1	0.120796	FALSE	FALSE
chrom 12	50439772	50461023	tumor necrosis factor receptor superfamily member 14-like	LOC103026073	103026073	0.9424	1.021	1.157	1.327	0.54	1.681	1.665	1.629	0.8345	0.784	0.528	0.644	0.556	0.593	0.6514	0.607	0.657	0.63	0.643	0.9536	1.016	0.9575	1.018	0.979	0.894	0.9907	0.9683	0.945	1.071	0.3738	0.5576	0.5625	0.6675	0.627	0.895	1.884	0.6475	0.7393	2.709	1.002	2.658	1.219	1.809	0.8276	0.861673	0.102567	0.0145924	0.810121	0.0265956	0.861673	0.868201	2.07193e-11	0.0164169	0.861673	0.810121	0.861673	0.127355	0.437487	FALSE	FALSE
chrom 21	37272323	37275817	uncharacterized LOC103026139	LOC103026139	103026139	0.1935	0.2458	0.264	0.2925	0.0785	0.1823	0.2146	0.526	0.2595	0.2788	0.1766	0.16	0.1262	0.08124	0.2233	0.196	0.1284	0.082	0.19	0.07715	0.086	0.03726	0.1465	0.0807	0.121	0.0843	0.1265	0.1907	0.1726	0.2932	0.2588	0.09674	2.078	0.216	0.9775	0.1912	0.2808	1.394	0.1233	0.2664	0.275	0.1159	0.0948	0.0747	1	1	1	1	1	1	0.11547	0.764481	0.247825	0.889675	0.889675	0.979981	0.979981	0.620765	FALSE	FALSE
chrom 22	38750611	38758333	coiled-coil domain containing 117	ccdc117	103026290	1.981	2.133	2.117	1.964	2.182	2.11	2.074	1.994	1.972	2.018	1.894	2.252	2.115	2.24	2.596	2.094	2.29	1.96	1.836	1.785	1.866	2.15	2.014	1.86	1.589	1.983	2.05	1.812	1.969	1.359	1.966	1.618	1.619	1.486	1.962	2.127	2.111	2.281	2.338	2.291	1.87	2.16	2.055	2.291	0.0510469	0.642039	0.278082	0.0276917	0.107547	0.278082	0.962994	0.147718	0.466068	0.0436837	0.0276917	0.185388	0.0436837	0.00404741	FALSE	FALSE
chrom 18	32583529	32608478	calcium-activated chloride channel regulator 1	LOC103026350	103026350	2.06	2.05	2.004	2.059	2.078	1.976	2.064	2.127	2.04	1.936	2	1.811	1.927	1.924	2.01	1.997	1.902	1.888	1.908	2.168	2.09	2.164	2.297	2.203	2.291	2.104	2.207	2.26	2.264	2.188	2.197	2.145	2.242	2.125	2.049	1.958	1.95	2.238	2.047	1.992	1.996	2	1.962	1.041	0.00192049	0.807545	0.775659	0.224087	0.0846586	0.775659	0.852813	4.35705e-06	0.0120786	0.00160041	0.168065	0.358568	0.240796	4.44445e-05	FALSE	FALSE
chrom 8	7185978	7190751	uncharacterized LOC103026379	LOC103026379	103026379	1.562	1.845	2.223	2.088	1.306	2.244	2.162	1.499	1.388	2.111	2.23	2.057	2.305	2.383	1.9795	2.121	1.905	2.102	1.883	2.08	1.912	2.162	2.203	2.152	2.248	2.172	2.271	2.318	2.518	2.414	2.615	2.258	2.193	2.088	2.02	1.354	2.238	2.219	2.422	1.966	2.248	1.226	2.225	2	1	1	1	1	0.210043	1	0.492096	1	0.39001	1	1	1	1	0.967271	FALSE	FALSE
chrom 22	10599825	10609044	uncharacterized LOC103026387	LOC103026387	103026387	0.334	2.062	1.072	0.9707	0.805	1.089	1.129	1.152	0.917	1.214	1.789	1.122	1.97	1.957	1.717	1.846	1.791	1.238	1.186	0.998	1.6	1.396	0.772	0.2993	1.912	1.223	0.7856	0.892	1.207	0.244	1.076	0.309	0.966	0.299	1.392	2.44	2.62	1.996	1.695	1.254	1.266	1.156	1.529	1.741	0.064916	0.607419	0.607419	0.145929	0.607419	0.123654	0.734915	0.0741922	0.064916	0.064916	0.0741922	0.0741922	0.064916	0.000270547	FALSE	FALSE
chrom 21	32998130	33007600	uncharacterized LOC103026489	LOC103026489	103026489	1.823	1.595	1.493	1.543	1.561	1.393	1.534	1.554	1.649	1.452	2.08	2.164	2.29	2.174	2.148	2.172	2.191	2.014	2.1	2.117	2.197	2.254	1.992	2.13	1.968	2.193	2.104	2.086	2.1	2.016	1.023	0.814	2.016	1.609	1.864	1.979	1.959	0.9663	1.182	1.9	2.025	2.172	1.994	1.184	0.278132	0.226539	0.278132	0.278132	0.910154	0.552159	0.0387793	0.845677	3.47097e-08	0.278132	0.278132	0.828239	0.845677	0.228242	FALSE	FALSE
chrom 8	3398054	3457208	NACHT, LRR and PYD domains-containing protein 3-like	LOC103026509	103026509	0.4648	0.8057	0.4485	0.4138	0.4404	0.6797	0.4907	0.497	0.413	0.6143	1.304	1.33	1.297	1.341	1.339	1.254	1.389	1.332	1.35	0.5547	0.536	0.512	0.5107	0.8105	0.4565	0.4785	0.53	0.552	0.6484	1.048	0.6416	0.6177	1.333	1.873	0.82	0.7915	1.856	0.949	1.826	1.934	1.398	1.824	1.409	0.583	0.555652	0.796687	0.332143	0.02373	0.332143	0.02373	0.00520362	3.96267e-09	1.08945e-07	0.555652	0.01582	0.01582	0.555652	3.65756e-05	FALSE	FALSE
chrom 1	26337217	26359999	nuclear GTPase SLIP-GC-like	LOC103026513	103026513	2.014	1.428	1.334	1.302	1.423	2.127	1.573	2.535	1.589	1.518	2.297	2.42	2.148	2.264	2.244	2.361	2.293	2.26	2.25	2.523	2.428	2.41	2.451	2.467	2.496	2.432	2.314	2.43	2.545	3.77	2.244	3.463	3.648	4.484	3.236	3.428	2.035	2.176	2.908	4.203	2.223	3.684	1.964	2.217	0.0897618	0.306522	0.117919	0.312583	0.0244403	0.0604242	0.0304208	0.00332271	0.0104453	0.0673214	0.466025	0.0483394	0.466025	0.969962	FALSE	FALSE
chrom 8	17621186	17637230	butyrophilin subfamily 1 member A1-like	LOC103026530	103026530	1.865	1.894	1.938	1.926	1.955	1.994	2.057	2.139	2.043	2.229	1.914	2.047	1.847	1.186	1.33	1.089	1.322	1.404	1.264	2.21	1.848	1.943	1.993	2.064	2.121	2	2.19	2.059	2.107	1.835	1.911	1.913	1.77	1.99	1.926	2.02	1.879	1.882	1.905	1.921	1.871	1.886	2.121	2.979	0.0771721	0.0549798	0.128034	1	0.358982	1	0.862162	0.0140709	0.0184228	0.0617377	1	1	1	0.0239136	FALSE	FALSE
chrom 2	68064849	68086181	uncharacterized LOC103026616	LOC103026616	103026616	3.688	3.482	3.807	3.904	2.768	2.184	2.904	4.2	2.393	2.934	3.701	3.982	4.14	3.928	3.955	3.684	3.559	3.219	3.217	1.095	0.96	0.9272	1.015	1	1.009	1.036	0.9116	1.002	1.077	4.965	6.703	4.914	3.273	3.41	5.44	2.16	2.88	2.412	2.875	2.66	5.7	2.785	5.426	2.822	0.423855	0.934625	0.017133	0.017133	0.245334	0.934625	0.121035	1.91838e-07	0.323531	0.344805	0.0152243	0.884635	0.344805	0.154142	FALSE	FALSE
chrom 14	43721077	43724425	uncharacterized LOC103026664	LOC103026664	103026664	2.277	1.984	2.205	2.133	2.154	1.923	2.018	2.309	2.396	2.32	2.104	1.79	2.277	2.229	1.83	2.21	2.188	2.21	1.956	2.03	1.753	1.853	2.033	1.992	2.047	2.002	1.913	2.152	1.65	2.035	2.096	1.956	1.933	2.324	1.384	2.152	2.58	2.133	2.26	0.1671	2.088	2.074	2.242	2.18	1	1	1	1	1	1	0.647724	0.0730183	1	1	1	1	1	0.0450315	FALSE	FALSE
chrom 21	39811785	39827427	polymeric immunoglobulin receptor-like	LOC103026673	103026673	1.262	1.234	0.9644	1.075	1.516	1.462	1.061	1.264	1.43	1.479	1.207	1.212	1.079	1.298	1.134	1.151	1.148	1.216	1.15	2.113	1.247	1.983	2.107	1.903	2.02	2.014	2.045	1.387	1.464	1.01	0.9575	1.069	1.096	1.278	1.029	1.243	1.669	1.024	1.268	1.445	1.035	1.236	0.992	1.389	0.335128	0.928209	0.000916462	0.0094606	0.298122	0.987245	0.0680153	0.00199193	0.693448	0.446837	0.0094606	0.987245	0.446837	0.210776	FALSE	FALSE
chrom 3	9270090	9291700	coiled-coil domain containing 134	ccdc134	103026680	1.617	1.498	1.744	1.541	1.34	1.539	1.686	1.622	1.557	1.502	1.646	1.6875	1.701	1.664	1.646	1.619	1.689	1.629	1.608	1.606	1.703	1.578	1.573	1.543	1.6045	1.415	1.556	1.625	1.523	1.539	1.594	1.486	1.546	1.593	1.635	1.668	1.609	1.75	1.483	1.469	1.531	1.581	1.583	1.493	0.132859	0.324864	1	1	1	1	0.335352	0.0963073	0.258722	0.110715	1	1	1	0.154142	FALSE	FALSE
chrom 3	10381424	10401830	GTPase IMAP family member 7-like	LOC103026691	103026691	1.5205	1.096	0.4185	0.9478	0.599	1.707	0.471	1.634	0.967	0.9546	1.317	1.454	1.684	1.414	1.697	1.654	1.339	1.299	1.375	1.951	1.775	1.8955	2.803	2.752	1.902	2.756	1.956	1.9795	1.93	0.922	0.758	0.729	0.778	0.7144	1.892	1.546	0.5127	1.2705	0.6064	3.975	2.549	1.349	3.387	0.974	0.46371	1	0.0127057	1	1	0.754424	0.295924	0.00563089	0.22048	0.370968	0.537148	0.537148	0.537148	0.969962	FALSE	FALSE
chrom 21	11701405	11703598	macrophage mannose receptor 1-like	LOC103026851	103026851	1.896	1.148	1.135	1.498	1.909	1.956	1.846	1.105	1.586	1.032	1.062	1.12	1.277	0.804	0.746	1.248	1.582	2.195	2.25	0.907	0.9253	0.968	0.948	0.855	0.8364	0.987	0.8926	1.917	1.459	1.158	0.9697	0.99	1.064	0.9824	0.959	1.517	1.234	1.032	1.134	2.729	1.714	1.084	1.7705	1.821	0.293601	0.542639	0.542639	0.265081	0.0887789	0.542639	0.862162	0.864332	0.864332	0.293601	0.265081	0.864332	0.191286	0.0885801	FALSE	FALSE
chrom 12	31727571	31736806	H-2 class II histocompatibility antigen, E-S beta chain-like	LOC103026908	103026908	0.155	0.25	0.275	0.5005	0.2834	0.1774	0.2664	0.2712	0.1494	0.5356	1.559	1.5205	0.816	1.445	0.707	1.439	1.407	1.393	1.416	1.02	0.496	0.0925	1.893	1.01	0.823	0.4766	0.127	0.935	0.2834	1.129	0.1259	0.1063	0.888	1.139	0.2328	0.1445	0.1774	0.2112	0.653	1.044	0.1719	0.1973	0.1241	1.781	0.154261	0.0423371	1	1	1	1	0.220696	0.0764724	6.34151e-05	0.123409	1	1	1	0.128485	FALSE	FALSE
chrom 22	23122712	23126799	natterin-3-like	LOC103027025	103027025	2.05	2.176	2.14	1.968	1.845	2.156	2.123	1.944	2.008	2.117	0.0739	0.1148	0.05203	0.0642	0.1157	0.10254	0.09564	0.07513	0.0953	2.17	1.865	1.162	2.174	1.085	2.262	0.947	2.049	1.907	2.086	2.016	2.164	2.05	1.963	2.156	2.002	1.942	0.0959	1.134	0.1627	0.12256	1.043	2.508	0.951	1.896	2.84904e-07	0.10683	0.387863	0.296222	0.849542	0.11015	0.906715	3.6622e-05	3.01794e-11	2.3742e-07	0.0987407	0.0826124	0.0826124	4.76885e-05	FALSE	FALSE
chrom 19	7911057	7914425	uncharacterized LOC103027077	LOC103027077	103027077	0.4844	0.4517	0.8203	1.865	0.2234	0.1802	0.1428	0.8647	0.2078	0.503	2.168	1.827	1.904	2.176	2.227	2.178	2.027	1.971	2.412	1.2	2.967	2.727	1.617	4.01	2.576	2.828	1.832	3.041	2.947	2	1.469	1.379	1.287	1.529	1.299	1.9375	1.902	1.564	2.068	1.784	2.338	1.95	1.596	2.627	0.0260411	0.651009	0.0259225	0.170744	0.0110057	0.00027064	0.868201	0.170744	7.03858e-05	0.0347215	0.170744	0.000225534	0.100258	0.0939823	FALSE	FALSE
chrom 17	32112291	32117687	interferon-inducible GTPase 5	LOC103027109	103027109	3.879	3.307	2.158	2.277	4.17	2.121	3.18	3.062	2.85	2.188	1.792	1.784	1.545	1.619	1.531	1.557	1.741	1.767	1.812	1.791	1.761	1.513	2.238	1.613	1.69	1.607	1.657	1.559	1.829	2.562	1.762	2.398	2.047	1.857	2.977	4.82	3.262	2.781	1.935	1.928	2.188	3.158	2.18	2.113	0.16968	0.152679	0.19026	0.16968	0.197335	0.667173	0.0331313	0.765524	0.00882383	0.16968	0.16968	0.786581	0.786581	0.387936	FALSE	FALSE
chrom 14	43724440	43728788	uncharacterized LOC103027147	LOC103027147	103027147	1.842	2.066	1.883	1.988	2.027	2.268	1.863	1.913	1.887	2.266	2.164	2.236	2.2	2.371	2.28	2.094	2.137	2.334	2.35	2.055	1.8955	2.045	1.998	1.85	2.096	2.137	1.921	1.895	2.094	2.143	1.863	2.027	1.901	2.031	1.921	2.006	2.04	2.14	2.207	1.003	2.268	1.898	2.031	2.281	0.0112059	0.226263	0.883416	1	1	1	0.438584	1.49274e-05	0.00882402	0.00882402	1	1	1	0.0101383	FALSE	FALSE
chrom 3	9256772	9267310	GTPase IMAP family member 8-like	LOC103027173	103027173	1.045	1.621	0.9614	0.922	0.981	0.856	0.918	0.811	1.692	0.6733	0.3657	0.3374	0.338	0.3032	0.3162	0.3333	0.365	0.3108	0.2876	1.458	1.457	1.46	1.447	1.425	1.415	1.579	1.303	1.336	1.457	0.2146	0.5283	0.7373	0.6416	1.032	1.28	1.046	1.513	1.393	0.932	0.9526	1.249	1.107	0.4414	0.608	0.192849	0.00935752	0.0774795	0.0941201	0.436304	0.938384	0.826409	4.24374e-11	0.000883868	0.192849	0.0941201	0.938384	0.578827	0.00946953	FALSE	FALSE
chrom 17	24386075	24403087	protein phosphatase 1, regulatory subunit 26	ppp1r26	103027277	1.93	1.927	1.951	1.98	2.012	2.043	1.986	2.053	1.868	1.991	1.895	1.944	1.839	1.813	1.909	2.004	1.862	2.025	1.965	2.14	1.96	2.04	1.963	1.993	1.945	2.035	2.184	2.084	1.963	2.053	2.004	1.982	1.97	1.959	2.18	1.98	2.16	2.074	1.934	1.957	2.006	2.057	1.989	1.993	0.44222	0.240929	1	1	1	1	0.388289	0.118686	0.44222	0.44222	1	1	1	0.219636	FALSE	FALSE
chrom 1	42022879	42029228	family with sequence similarity 228 member A	fam228a	103027353	1.64	1.753	1.66	1.699	1.577	1.671	1.92	1.605	1.67	1.783	1.77	1.795	1.754	1.906	1.83	1.694	1.903	1.726	1.815	1.575	1.72	1.555	1.555	1.629	1.769	1.545	1.856	1.817	1.856	1.601	1.647	1.714	1.643	1.659	1.656	2.145	1.955	2.016	1.705	0.872	2.043	1.971	1.419	1.877	0.0604239	1	1	1	1	1	0.811485	0.410141	0.410141	0.0604239	1	1	1	0.0156319	FALSE	FALSE
chrom 4	26492659	26494206	dual specificity protein phosphatase 14-like	LOC103027398	103027398	1.103	1.371	1.354	1.722	1.444	1.511	0.9863	1.248	1.137	1.647	1.241	1.124	1.388	1.281	1.293	0.972	1.276	1.168	1.238	1.617	1.649	1.317	1.392	1.582	1.409	1.83	1.479	1.273	1.788	1.495	1.406	1.89	1.41	1.45	1.988	2.053	1.632	1.686	1.576	1.573	1.683	1.578	1.549	1.266	0.904262	0.0646295	0.695658	0.695658	0.695658	0.0236317	0.0803479	0.317315	0.554368	0.904262	0.554368	0.0236317	0.159868	0.215585	FALSE	FALSE
chrom 3	64353733	64354554	hemoglobin beta embryonic-1.1	hbbe1.1	103027443	2.074	2.107	2.154	2.047	1.763	1.884	2.201	2.07	1.924	2.266	1.977	2.215	2.158	2.19	1.82	2.086	2.916	2.242	2.32	1.966	2.412	2.365	1.473	1.704	1.821	2.197	1.711	1.37	1.103	2.14	2.463	2.516	1.787	2.225	2.098	1.708	1.855	2.09	2.47	2.48	2.486	1.813	1.602	2.283	1	1	0.228748	0.228748	1	1	0.191748	0.220748	1	1	0.220748	1	1	0.418756	FALSE	FALSE
chrom 12	28225513	28231843	tripartite motif-containing protein 16	LOC103027621	103027621	1.383	1.872	1.561	1.69	1.781	1.934	1.907	1.514	1.391	1.324	2.217	2.443	2.05	2.008	2.178	1.985	2.314	2.162	2.31	1.379	1.902	1.277	1.468	1.332	1.236	1.491	1.226	1.332	1.449	0.7393	1.331	1.436	0.8535	1.392	0.897	1.338	1.259	1.664	2.156	1.887	1.091	0.814	2.342	1.552	0.00148253	0.0434544	0.243046	0.903989	0.0597842	0.915508	0.0479692	6.56771e-07	1.53994e-05	0.000988352	0.903989	0.915508	0.227011	0.00595987	FALSE	FALSE
chrom 17	9594037	9595286	odorant receptor 131-2-like	LOC103027630	103027630	2.26	2.477	2.535	1.679	2.139	1.951	2.383	2.07	2.393	2.033	2.146	2.207	2.996	2.07	1.874	2.275	2.06	2.3	2.129	2.445	2.438	2.41	2.496	1.928	2.086	2.246	1.993	2.395	2.953	0.6904	0.947	1.17	1.249	1.127	1.208	2.3	1.817	2.014	2.062	2.047	2.455	1.933	2.031	1.959	0.00217883	0.527665	0.0010889	0.221354	0.00522718	0.621832	0.00539506	1	1	0.00261459	0.295139	1	0.0155493	0.802887	FALSE	FALSE
chrom 17	25406774	25409317	uncharacterized LOC103027631	LOC103027631	103027631	0.794	0.7876	0.6406	1.023	0.7104	1.278	0.789	0.715	0.6016	0.7827	0.6724	0.9053	0.791	0.7295	0.832	0.597	0.747	0.754	0.7393	1.804	1.222	1.6	1.293	2.074	1.866	1.836	2.02	1.675	1.659	1.043	1.058	2.016	1.185	1.251	1.06	1.488	2.086	2.049	0.733	0.913	0.6357	0.749	0.566	1.177	0.342683	0.342683	0.0773354	0.0811905	0.342683	0.342683	0.619856	1.53408e-06	1	0.342683	0.0811905	0.511675	1	0.101746	FALSE	FALSE
chrom 1	116521967	116528474	core 1 synthase, glycoprotein-N-acetylgalactosamine 3-beta-galactosyltransferase 1b	c1galt1b	103027681	0.7188	0.7153	1.398	1.323	1.555	0.65	1.37	0.6826	1.348	0.791	2.059	2.043	1.852	2.047	2.26	2.084	2.014	1.842	2.18	0.7573	0.668	0.735	0.7036	0.5107	0.6357	0.7896	0.7783	0.725	0.6216	2.03	1.906	1.529	2.023	0.616	0.7407	1.934	1.493	0.7554	2.064	1.473	1.3955	1.3125	1.362	2.074	0.197054	0.105117	0.167927	0.00940373	0.23428	0.167927	0.216198	2.90502e-11	7.81505e-05	0.197054	0.00626915	0.125945	0.869154	0.000125517	FALSE	FALSE
chrom 8	15469685	15479769	up-regulator of cell proliferation	si:dkey-85k7.12	103027704	1.988	2.168	2.027	2.217	2.154	2.34	2.08	2.139	1.957	2.115	2.344	2.334	2.252	2.36	2.248	2.22	2.223	2.25	1.98	2.246	2.139	2.137	2.244	2.215	2.121	2.129	2.154	2.422	2.322	2.102	1.932	2.074	2.062	1.736	1.924	2.092	1.892	2.293	2.22	1.878	1.307	2.127	2.16	1.399	0.0452813	0.221603	0.0852556	0.2625	0.2625	0.2625	0.00381128	1	0.296852	0.0452813	0.35	0.619973	1	0.546106	FALSE	FALSE
chrom 17	32135671	32139070	vitelline membrane outer layer protein 1 homolog	LOC103027715	103027715	2.797	2.322	2.219	2.033	3.154	1.876	2.47	2.346	2.697	1.993	1.865	1.644	1.419	1.489	1.614	1.547	1.812	1.744	1.829	2.23	2.008	1.847	2.12	1.964	1.96	2.113	1.945	2.188	2.203	2.3	1.873	1.997	2.06	1.962	2.182	4.344	2.783	2.4	1.92	2.164	2.28	2.646	1.908	2.094	1	0.248003	1	0.428598	0.428598	1	0.255694	0.628735	0.0561363	0.706021	0.428598	0.706021	0.455284	0.925507	FALSE	FALSE
chrom 1	51317919	51333749	polymeric immunoglobulin receptor	LOC103027733	103027733	0.8394	0.8657	0.888	0.826	0.732	0.799	0.9146	0.8984	0.8857	0.8384	1.621	1.894	1.551	1.589	1.636	1.541	1.235	1.666	1.602	0.8716	0.8716	0.723	0.857	0.9365	0.852	0.884	0.901	0.9517	0.7974	1.544	1.302	1.558	0.994	1.24	1.343	1.858	1.207	1.016	1.853	2.01	0.907	1.878	2.096	1.285	0.0607925	0.85948	0.0291328	0.0291328	0.0291328	0.0291328	0.00740394	4.36944e-06	5.36767e-06	0.0607925	0.0194219	0.0194219	0.259703	1.02979e-05	FALSE	FALSE
chrom 21	11733112	11737892	macrophage mannose receptor 1-like	LOC103027743	103027743	2.018	1.102	0.824	2.023	2.123	1.8545	2.797	1.258	1.895	1.226	1.154	1.067	1.266	1.271	1.357	1.328	1.266	1.2705	1.39	0.7026	0.7935	0.9087	0.8867	0.772	0.9087	1.02	0.9536	1.218	1.015	1.331	1.16	0.9814	1.059	0.665	1.054	1.269	1.111	1.939	1.006	1.556	1.382	1.744	0.8467	0.6646	0.141512	0.624582	0.477918	0.141512	0.141512	0.477918	0.619856	9.41122e-07	0.451166	0.117927	0.121068	0.451166	0.451166	0.101746	FALSE	FALSE
chrom 21	11232818	11249492	ubiquitin-conjugating enzyme E2F (putative)	LOC103027775	103027775	1.123	0.942	0.9673	1.247	1.207	1.098	1.339	0.9175	1.223	0.9673	0.986	0.996	1.138	0.9204	0.881	1.138	1.1455	1.242	1.325	0.975	0.8433	0.9785	0.815	1.015	0.906	0.8965	0.903	1.104	1.009	0.9604	0.945	0.965	1.001	0.9175	0.8794	1.022	1.096	0.9917	0.914	0.8936	1	1.073	0.8555	1.057	0.18032	0.441187	1	1	0.157319	0.403561	0.240868	0.230872	1	0.216384	1	0.403561	1	0.502501	FALSE	FALSE
chrom 25	7470428	7480517	uncharacterized LOC103027789	LOC103027789	103027789	0.944	0.733	1.562	1.326	1.326	1.178	0.81	1.54	0.772	0.94	1.814	1.721	1.669	1.84	1.851	1.81	1.609	1.771	1.678	1.398	0.5522	0.7266	1.058	0.9917	1.378	0.978	0.7744	1.032	1.571	1.603	0.9673	1.088	1.141	1.348	0.9443	1.724	1.071	1.882	1.322	1.324	1.642	1.477	2.674	0.7363	0.0273214	0.843812	1	0.449493	1	0.474988	0.882855	0.00110326	0.00141243	0.0182143	0.269696	0.269696	0.269696	0.000257694	FALSE	FALSE
chrom 21	41856993	41892297	thioredoxin domain containing 11	txndc11	103027879	1.42	1.485	1.531	1.397	1.466	1.579	1.396	1.382	1.459	1.47	1.395	1.45	1.469	1.475	1.411	1.499	1.479	1.32	1.351	1.48	1.441	1.437	1.378	1.432	1.492	1.493	1.385	1.481	1.654	1.367	1.343	1.429	1.483	1.305	1.308	1.349	1.287	1.375	1.569	1.362	1.382	1.422	1.153	1.349	0.425048	0.425048	0.320197	0.320197	0.347798	0.347798	0.00598681	0.886683	0.886683	0.886683	0.320197	0.434747	0.916856	0.160195	FALSE	FALSE
chrom 12	50228834	50233598	chromosome 12 C1orf174 homolog	c12h1orf174	103027982	1.723	2.01	1.971	2.22	1.933	1.955	2.104	1.768	2.193	1.8955	0.7314	0.616	0.783	0.653	0.8047	0.66	0.647	0.722	0.806	1.76	1.793	1.972	1.811	1.876	1.899	1.781	1.771	1.753	1.734	1.414	1.303	1.398	0.6675	0.777	1.136	1.791	1.982	1.902	1.868	1.772	1.852	1.973	1.397	2.104	0.124441	9.34287e-06	0.0215182	0.694827	0.00877222	0.670911	0.83352	2.25003e-14	1.20801e-08	0.124441	0.694827	0.670911	0.0131958	0.128485	FALSE	FALSE
chrom 13	8471119	8477041	urokinase plasminogen activator surface receptor-like	LOC103028006	103028006	0.888	0.1454	0.0769	0.1329	0.0634	0.8384	0.06094	1.159	0.06964	0.102	1.799	1.865	1.832	1.865	1.787	1.896	1.63	1.845	2.088	1.987	1.728	1.841	1.567	1.726	1.915	1.959	1.909	1.836	1.56	1.831	1.832	1.799	2.105	2.076	1.3955	1.991	2.102	1.8955	1.74	2.107	2.02	1.816	1.991	1.987	1	0.135758	1	0.04712	4.69952e-05	2.34243e-05	0.00622737	0.731221	1.7229e-05	0.775375	0.04712	1.95202e-05	0.731221	0.00196679	FALSE	FALSE
chrom 14	72101	76233	EF-hand calcium binding domain 2	efcab2	103028021	1.305	1.585	1.259	1.296	1.422	1.499	1.509	1.399	1.627	1.513	1.637	1.443	1.611	1.455	1.5	1.527	1.399	1.383	1.546	1.402	1.579	1.455	1.352	1.364	1.503	1.723	1.484	1.628	1.361	1.468	1.928	1.409	1.45	1.226	1.458	1.56	1.8955	1.738	1.786	1.709	1.883	1.383	1.352	1.6045	1	1	1	1	1	0.431778	0.309758	1	0.781967	1	0.886801	0.431778	1	0.11869	FALSE	FALSE
chrom 17	32123156	32130196	vitelline membrane outer layer protein 1 homolog	LOC103028048	103028048	3.402	3.008	1.27	1.31	3.824	1.206	2.178	2.26	2.695	1.303	1.901	2.197	1.907	1.89	1.818	2.078	2.115	1.859	2.008	2.033	2.342	1.914	1.86	1.958	2.008	2.02	2.027	2.1	1.969	2.21	1.522	1.685	1.43	1.272	1.506	2.645	2.174	1.932	1.779	1.588	1.868	1.812	1.373	1.32	0.266696	0.934662	0.266696	0.934662	0.439442	0.934662	0.0295507	1	1	0.266696	1	1	1	0.837615	FALSE	FALSE
chrom 3	64393658	64394391	hemoglobin embryonic subunit alpha	LOC103028094	103028094	1.466	1.389	1.617	1.603	1.893	1.76	1.354	1.558	1.313	1.183	2.557	1.827	1.9375	1.699	2.115	1.659	1.5625	2.148	1.777	1.674	2.262	2.062	1.894	2.06	1.534	1.905	1.377	1.869	1.449	1.709	2.393	2.326	2.182	2.016	2.086	2.525	2.135	2.441	1.942	2.314	2.021	2.016	2.576	2.209	0.0901187	0.456223	0.66751	0.925121	0.0499443	0.234893	0.0387793	0.207965	1	0.108142	1	0.234893	1	0.708891	FALSE	FALSE
chrom 3	9407656	9485755	interferon-induced very large GTPase 1-like	LOC103028110	103028110	1.257	0.7256	0.5225	0.874	1.437	0.5576	1.24	1.394	0.8286	1.321	0.533	0.5415	0.4636	0.5347	0.5215	0.488	0.4968	0.4966	0.5303	0.6846	0.7207	0.687	0.612	0.574	0.699	0.586	0.671	0.6743	0.868	0.62	0.704	0.4866	0.6973	1.398	0.9697	0.6025	0.695	0.952	0.8926	0.405	0.461	1.763	1.652	0.6035	0.55165	0.500706	1	1	1	1	0.497672	0.00134822	0.0130929	0.44132	0.939	1	1	0.0239136	FALSE	FALSE
chrom 19	34568796	34571428	serine/threonine-protein kinase pim-3	LOC103028120	103028120	1.72	1.579	1.985	1.91	1.795	1.663	1.834	1.785	1.856	1.761	0.931	0.915	0.8394	0.8696	0.716	0.9395	0.9565	0.9077	1.038	1.584	1.342	1.115	1.403	1.183	1.148	1.544	1.52	1.185	1.636	1.68	1.023	1.855	2.648	2.402	2.523	2.088	1.392	1.8	2.38	1.928	1.986	1.661	0.9507	0.9497	0.104839	0.0240561	0.312069	0.210453	1	1	0.0196917	0.00310437	9.87367e-09	0.0838715	0.15784	1	1	0.1161	FALSE	FALSE
chrom 21	41872082	41900072	lipopolysaccharide-induced tumor necrosis factor-alpha factor homolog	LOC103028192	103028192	1.145	1.193	1.181	1.099	1.245	1.227	1.076	1.109	1.196	1.235	1.187	1.25	1.264	1.284	1.2705	1.3125	1.24	1.124	1.124	1.09	1.077	1.064	0.98	1.04	1.099	1.028	1.062	1.082	1.212	1.112	1.032	1.1455	1.125	1.069	1.062	1.214	1.113	1.138	1.256	1.038	1.204	1.133	1.139	1.069	0.00654801	0.126095	0.999544	0.0987429	0.100915	0.999544	0.497672	0.000780804	0.212783	0.00545668	0.0789943	0.663754	0.212783	0.00679378	FALSE	FALSE
chrom 1	129389726	129403163	alkB homolog 8, tRNA methyltransferase	alkbh8	103028213	1.898	1.724	1.837	1.734	1.898	1.985	2.135	1.6455	2.152	1.924	1.621	1.636	1.663	1.646	1.553	1.649	1.596	1.664	1.67	1.734	1.786	2.098	1.807	2.088	2.084	1.582	1.714	1.8545	1.736	1.608	1.717	1.717	1.635	1.852	1.611	1.957	1.782	1.48	1.664	1.816	1.673	1.645	2.059	1.959	0.980136	0.459675	0.743619	0.980136	0.459675	0.980136	0.83352	0.136213	0.043878	1	1	1	1	0.10034	FALSE	FALSE
chrom 8	12342784	12345660	myeloid-associated differentiation marker homolog	LOC103028267	103028267	2.031	1.773	2.205	1.912	2.082	1.745	2.168	1.831	1.987	2.127	1.899	1.626	1.591	1.656	1.663	1.648	1.721	1.452	1.717	1.004	1.097	1.285	1.055	1.084	0.9688	0.975	1.275	1.424	1.079	1.946	1.51	1.887	1.8545	1.874	2.045	1.456	2.086	1.488	1.895	1.698	2.492	1.98	1.915	1.797	0.58101	0.873051	0.000551288	0.000421345	0.873051	0.873051	0.0741798	1.08598e-06	0.00110498	0.435757	0.000351121	0.582034	0.798134	0.863674	FALSE	FALSE
chrom 13	48501694	48506697	v-maf avian musculoaponeurotic fibrosarcoma oncogene homolog Ba	mafba	103028305	2.168	2.05	1.98	2.102	2.09	2.256	1.98	2.123	1.887	2.23	2.16	2.13	2.09	2.207	2.207	1.842	1.928	1.745	1.956	1.883	2.22	1.786	1.816	2.002	2.127	1.874	1.803	1.968	1.955	1.929	2.332	2.04	1.975	2.174	2.203	2.06	2.066	1.946	2.086	1.847	1.882	2.014	2.271	1.82	1	1	1	1	1	1	0.939121	1	1	1	1	1	1	0.57239	FALSE	FALSE
chrom 14	2787	29981	family with sequence similarity 149 member B1	fam149b1	103028320	1.59	1.784	1.703	1.7705	1.737	1.653	1.692	1.77	1.769	1.901	1.587	1.613	1.659	1.726	1.659	1.602	1.674	1.54	1.39	1.719	1.615	1.797	1.736	1.509	1.613	1.945	1.76	1.718	0.683	1.268	1.299	1.384	1.483	1.402	1.52	1.409	1.246	1.35	1.3545	1.262	1.488	1.56	1.356	1.454	0.0135035	0.00428876	0.257126	0.257126	0.00182195	6.98758e-05	4.9801e-05	1	0.0664292	0.0225059	0.38569	6.98758e-05	1	0.0309452	FALSE	FALSE
chrom 25	8898981	8903802	CD209 antigen-like protein C	LOC103028431	103028431	0.3635	0.2812	0.4238	0.341	0.4492	0.2438	0.4534	0.4521	0.3357	0.261	0.1221	0.1697	0.1111	0.1528	0.12274	0.12195	0.1156	0.10925	0.09595	0.2651	0.327	0.4365	1.31	0.2104	0.3115	0.3425	0.4133	0.3342	1.462	0.4558	1.0205	0.5537	1.434	0.7407	1.044	1.606	1.393	0.1527	0.9204	1.734	0.971	1.948	0.406	0.868	0.0444038	0.021809	0.21058	0.131411	0.122522	0.0667119	0.000365369	0.0667119	9.22923e-05	0.0444038	0.131411	0.0667119	0.433886	0.310463	FALSE	FALSE
chrom 21	10196390	10253383	telomerase protein component 1	LOC103028520	103028520	1.822	1.122	0.9775	2.24	1.9795	2.285	2.91	0.656	1.922	0.862	1.024	1.094	1.633	0.992	1.792	1.31	1.367	1.284	1.297	1.103	1.067	1.55	0.643	1.128	0.9634	0.512	0.574	0.937	0.914	1.133	0.536	1.305	1.007	0.7637	0.7334	1.333	1.135	0.726	1.767	0.8784	1.497	0.945	1.315	1.136	0.183878	0.962915	0.962915	0.578736	0.178543	0.578736	0.492096	0.114115	0.578736	0.183878	0.578736	0.578736	0.578736	0.287381	FALSE	FALSE
chrom 8	14675427	14682484	transmembrane protein 88 b	tmem88b	103028651	1.977	2.066	2.076	2	1.994	2.297	2.145	2.148	2.104	2.1	2.139	2.025	2.107	2.064	2.012	1.933	2.193	2.076	2.121	2.02	2.164	1.95	2.02	2.021	2.34	1.859	2.01	2.102	2.168	1.945	2.111	2.104	2.107	2.215	2.133	2.21	2.137	2.14	1.054	2.223	2.02	2.225	2.12	2.236	1	1	1	1	1	1	0.166486	1	1	1	1	1	1	0.375223	FALSE	FALSE
chrom 14	51	1898	neuron-derived neurotrophic factor, like	ndnfl	103028738	2.232	1.78	2.271	2.42	1.864	1.998	2.262	2.21	2.432	1.996	1.473	1.635	1.479	1.984	2.266	1.537	1.797	1.608	1.59	1.532	1.36	1.571	1.56	1.69	1.563	1.464	1.841	1.675	1.983	2.025	2.041	2.162	2.512	2.055	2.486	1.303	1.642	1.601	1.42	1.748	1.61	1.585	1.704	1.512	0.0848886	0.743528	0.0135895	1	1	0.000812999	0.868201	0.695535	0.0179505	0.0636664	0.700178	0.000812999	0.0167314	0.0156319	FALSE	FALSE
chrom 7	56371224	56378628	sterile alpha motif domain-containing protein 3	LOC103028742	103028742	3.822	3.287	2.703	2.92	5.652	3.48	4.492	2.525	3	5	3.719	3.215	3.63	4.168	4.367	3.398	3.252	3.617	3.613	3.373	1.783	2.914	3.61	3.182	3.037	1.143	2.213	2.268	4.594	2.465	3.098	1.402	1.535	1.449	2.16	3.957	2.07	2.152	3.941	2.447	2.61	2.732	2.072	2.89	0.0219257	0.0935019	0.281769	0.996259	0.0354548	0.270196	0.00954276	0.20204	1	0.0219257	1	0.360261	0.405385	0.399132	FALSE	FALSE
chrom 18	30698509	30701463	odorant receptor, family 95, subfamily A, member 1	or95a1	103028818	1.9795	2.342	2.195	2.602	2.12	2.38	2.11	2.352	2.17	2.75	1.999	2.459	1.219	2.053	1.692	2.2	1.388	2.031	2.264	2.371	2.18	2.244	2.393	2.557	2.277	2.303	2.082	2.5	2.86	2.146	2.605	2.312	2.268	2.55	2.348	2.145	2.186	2.29	2.291	2.342	2.605	1.926	2.229	1.991	0.31417	0.77261	1	0.894648	1	1	0.70196	0.166792	0.424181	0.261809	0.670986	0.901382	0.901382	0.0788153	FALSE	FALSE
chrom 22	4093293	4108683	deoxynucleoside triphosphate triphosphohydrolase SAMHD1-like	LOC103028826	103028826	1.132	0.8447	1.233	0.856	1.402	1.18	1.018	0.558	1.149	0.8096	1.215	1.236	1.207	1.186	1.229	1.207	1.243	1.217	1.252	1.19	1.107	0.851	1.271	1.168	1.173	1.172	1.238	1.226	1.595	0.4363	0.792	0.4158	0.3909	1.284	0.6484	0.61	1.436	0.7085	0.817	0.971	0.4792	0.5376	1.144	1.105	0.139422	0.139422	0.139422	0.139422	0.213592	0.340521	0.00456219	1	0.236529	0.153639	0.189891	1	1	0.766095	FALSE	FALSE
chrom 3	54902435	54918623	adaptor related protein complex 5 subunit zeta 1	ap5z1	103028859	2.477	2.318	2.43	2.387	2.418	2.541	2.38	2.361	2.65	2.574	2.33	2.12	2.182	2.322	2.205	2.13	2.146	2.078	2.146	2.373	2.312	2.256	2.29	2.514	2.305	2.252	2.3	2.348	2.496	2.328	2.148	2.213	2.291	2.4	2.188	2.068	2.016	2.113	2.033	2.951	2.107	2.006	1.953	1.9795	0.724936	0.724936	0.724936	0.645829	0.113097	0.252607	0.0108724	0.0291336	0.000737097	0.492972	0.484372	0.202086	0.492972	0.000206771	FALSE	FALSE
chrom 7	10014900	10038257	major facilitator superfamily domain containing 2aa	mfsd2aa	103028962	1.908	2.018	1.955	1.942	1.984	2.037	1.977	2.023	2.012	1.884	1.881	1.857	1.941	1.896	1.912	1.95	1.908	2.01	1.938	2.08	2.062	1.861	1.943	2.082	2.143	2.049	1.937	2.057	1.857	1.948	1.788	1.952	1.955	2.023	1.985	0.9365	1.999	1.954	1.974	1.975	1.917	1.747	1.954	1.965	1	1	1	1	1	1	0.70954	0.235134	0.295662	0.984976	0.876295	0.984976	0.984976	0.0352083	FALSE	FALSE
chrom 16	1748695	1774119	NACHT, LRR and PYD domains-containing protein 1 homolog	LOC103029039	103029039	1.7705	1.785	1.704	1.736	1.762	1.827	1.774	1.756	1.824	1.697	1.974	1.854	1.855	1.728	1.784	1.893	1.718	1.781	1.803	1.958	1.975	1.806	1.993	1.909	1.841	2.059	1.9	1.884	2.033	1.634	1.74	1.812	1.769	1.828	1.801	1.97	1.836	1.153	1.886	1.822	1.936	1.95	1.0205	2.037	1	1	0.0163936	0.946804	1	1	0.772469	0.0323375	0.946804	1	0.946804	1	1	0.891724	FALSE	FALSE
chrom 3	9235709	9243266	GTPase IMAP family member 8	LOC103029044	103029044	2.105	1.934	1.647	1.574	1.791	1.753	1.849	1.894	1.9375	1.73	1.973	1.888	1.904	2.033	2.12	2.049	1.917	2.014	2.121	1.872	2.121	2.12	1.904	2.084	1.934	2.006	2.139	2.059	1.773	1.694	1.919	1.614	1.326	1.174	1.834	1.8	2.133	2.195	1.74	1.635	2.059	1.621	1.477	1.122	0.362821	0.416263	0.362821	0.416263	0.581125	0.63463	0.058316	1	0.0728096	0.302351	0.508875	1	1	0.592508	FALSE	FALSE
chrom 1	128367415	128408926	sodium channel, voltage-gated, type I, beta a	LOC103029052	103029052	0.9272	0.946	1.013	1.038	1.008	0.932	0.97	0.946	0.945	0.934	0.9897	1.121	1.048	1.055	1.003	1.0205	0.9834	0.947	1.011	1.105	1.097	0.928	0.951	0.9907	0.866	1.024	1.099	0.9785	1.22	1.017	1.007	1.002	1.054	0.994	1.013	1.196	1.073	1.093	1.074	1.074	1.07	1.116	1.167	1.07	1	0.0357471	1	0.296222	0.0479942	0.000176375	0.0180654	1	0.0748759	1	0.296222	0.000176375	0.00736766	0.00979765	FALSE	FALSE
chrom 14	31042731	31047883	visual system homeobox 1 homolog, chx10-like	vsx1	103029061	2.688	2.86	2.48	2.188	2.152	2.504	2.1	2.168	2.246	2.447	1.862	2.273	1.9795	1.965	2.11	1.991	2.23	2.023	2.078	2.154	2.062	2.312	2.072	3.014	3.004	2.441	2.096	3.498	2.271	2.09	2.021	2.15	2.285	2.312	2.297	2.03	2.037	2.254	2.025	2.186	2.234	2.227	1.899	2.24	0.632424	0.632424	0.632424	0.530888	0.632424	0.404615	0.419029	0.26434	0.0930634	0.319584	0.318533	0.269743	0.562913	0.0107718	FALSE	FALSE
chrom 14	31058851	31068509	ubiquitin-conjugating enzyme E2D 1a	ube2d1a	103029158	2.508	2.578	1.896	2.021	2.13	1.862	1.949	2.018	2	1.874	2.176	2.13	2.014	2.172	2.21	2.111	2.152	2.13	2.158	2.139	2.21	2.12	1.994	2.664	2.484	1.889	2.21	3.172	1.977	1.828	2.006	1.849	1.733	1.895	2.082	2.04	1.894	1.94	1.724	1.749	1.767	1.877	1.839	1.813	0.0554898	0.000900092	0.096061	0.0771315	0.122345	0.096061	0.000257718	0.855272	1	0.0665878	0.0964144	0.188814	1	0.450266	FALSE	FALSE
chrom 21	40402592	40408140	nuclear factor 7, ovary-like	LOC103029437	103029437	0.2314	0.264	0.247	0.2401	0.2607	0.1641	0.1921	0.5537	0.2485	0.3003	0.1328	0.2039	0.2247	0.19	0.2207	0.1687	0.2198	0.1785	0.1913	1.18	0.317	1.225	1.67	1.05	1.074	1.091	1.863	1.183	1.335	0.231	1.04	0.2205	0.386	1.756	1.399	2.072	0.996	0.2905	0.1991	0.2898	0.1895	1.078	0.185	0.3428	0.472246	0.516166	0.516166	0.452023	0.516166	0.516166	0.469931	0.000619595	0.376686	0.376686	0.376686	0.439678	0.646825	0.00832362	FALSE	FALSE
chrom 3	12511867	12517408	mercaptopyruvate sulfurtransferase	mpst	103029448	1.252	1.285	1.271	1.402	1.297	1.269	1.126	1.33	1.41	1.252	1	0.8594	0.9814	0.9556	1.071	0.887	0.883	1.123	1.0205	0.961	1.131	1.112	1.1	1.383	1.297	1.309	1.054	1.205	1.158	1.535	2.252	1.092	1.227	1.326	1.526	1.203	1.339	0.8506	1.208	0.979	1.2705	1.051	1.138	1.019	0.257536	0.180567	0.586088	0.860499	0.860499	0.257536	0.43225	0.0172453	2.82506e-05	0.206029	0.743627	0.206029	0.398112	0.00143934	FALSE	FALSE
chrom 21	40255293	40256315	polymeric immunoglobulin receptor-like	LOC103029449	103029449	0.7974	0.9873	1.433	0.9126	1.067	1.135	1.054	1.341	1.057	1.339	0.4934	0.6313	0.562	0.6353	0.471	0.424	0.537	0.4238	0.4155	1.608	1.462	1.433	1.885	1.487	1.235	1.582	1.45	1.457	1.62	1.299	0.853	2.066	0.6284	2.2	0.988	3.32	2.72	2.016	3.086	2.291	2.645	1.157	1.829	1.92	0.0316957	0.00153445	0.948421	0.0610183	0.863736	0.0316957	0.00426303	1.45678e-08	4.38593e-05	0.0253566	0.0406789	0.0253566	0.048599	0.620765	FALSE	FALSE
chrom 1	121333	137823	Rho guanine nucleotide exchange factor (GEF) 15	arhgef15a	103029458	1.7705	1.697	1.572	1.701	1.789	1.685	1.75	1.6875	1.69	1.716	1.531	1.492	1.569	1.564	1.592	1.609	1.53	1.402	1.476	1.414	1.61	1.669	1.496	1.535	1.538	1.477	1.469	1.432	1.344	1.607	1.679	1.617	1.63	1.669	1.71	1.981	1.627	1.539	1.816	1.666	1.838	1.619	1.766	1.68	0.00698535	0.0191513	0.0191513	0.0191513	0.171827	0.792052	0.0263815	1	3.91883e-05	0.00582112	0.015321	1	0.767448	0.78836	FALSE	FALSE
chrom 3	956892	961119	thyrotropin-releasing hormone receptor b	trhrb	103029490	1.783	1.899	1.9	1.801	1.991	1.771	1.785	1.887	1.998	2.123	2.168	2.025	2.002	2.098	2.305	1.932	1.809	1.709	2.037	1.918	2.027	1.922	2.176	2.014	1.966	1.953	1.789	1.875	1.967	1.852	2.018	1.705	2.139	1.8125	2.178	1.941	1.732	1.93	2.012	2.639	2.023	2.062	2.082	1.946	1	1	1	1	1	1	0.826409	1	1	1	1	1	1	0.370234	FALSE	FALSE
chrom 1	86508694	86513246	uncharacterized LOC103029526	LOC103029526	103029526	1.93	1.936	1.972	2.125	2.18	1.989	2.111	2.133	1.931	2.006	1.863	1.775	2.129	2.096	1.931	1.796	2.016	1.778	1.813	2.002	1.958	2.312	2.229	2.059	2.18	2.246	2.52	2.22	1.898	1.895	1.917	0.986	1.878	1.873	1.878	1.839	1.998	1.844	2.092	1.316	1.867	1.803	2.18	1.925	0.963694	0.963694	0.36891	0.203361	0.829604	0.829604	0.0408753	0.0472576	0.28371	0.963694	0.169468	0.632578	0.963694	0.0457464	FALSE	FALSE
chrom 3	61011034	61012470	putative gustatory receptor clone PTE03	LOC103029675	103029675	1.038	0.735	0.821	1.061	1.17	0.8325	0.9214	0.7075	1.082	0.9946	0.7803	0.777	0.5713	0.629	0.709	0.879	0.6816	0.657	0.7866	1.581	1.437	1.429	1.112	1.573	1.5	0.985	1.433	1.518	1.642	0.7607	0.555	0.5776	0.738	0.799	0.6943	0.9585	1.151	0.8057	0.5747	1.021	1.122	1.076	1.141	0.9067	0.318733	0.431442	0.0021648	0.549536	0.100063	0.549536	0.309758	0.020081	0.824304	0.318733	0.824304	0.824304	0.093126	0.95405	FALSE	FALSE
chrom 25	26240929	26244981	caprin-2	LOC103029730	103029730	2.031	0.814	0.89	0.7603	1.436	0.832	1.317	1.211	1.416	1.411	0.9023	0.7666	0.818	0.7476	0.821	0.886	0.8716	0.8267	0.9023	1.823	1.986	2.014	1.949	1.978	1.9375	1.851	2.035	2.05	1.669	0.687	0.614	1.551	1.731	0.8003	1.148	2.195	1.502	2.094	2.125	2.117	2.047	1.965	1.99	2.043	1	2.28452e-08	0.0866087	0.347515	1	0.00249994	0.11547	1.61277e-11	0.0826536	0.503189	0.231677	0.00249994	0.0711719	0.635439	FALSE	FALSE
chrom 21	40411311	40416805	E3 ubiquitin-protein ligase TRIM39-like	LOC103029756	103029756	0.6396	0.5977	0.546	0.6235	0.662	0.6753	0.689	0.874	0.6875	0.7754	0.6567	0.7144	0.6436	0.6436	0.6255	0.727	0.5596	0.6284	0.6772	1.274	0.623	1.417	1.901	1.477	1.31	1.344	2.004	1.178	1.872	0.6904	1.467	0.7334	0.847	1.945	1.875	2.117	1.33	0.6304	0.621	0.6006	0.546	1.56	0.614	0.6274	0.638456	0.638456	0.638456	0.638456	0.638456	0.638456	0.628327	0.00553674	1	0.532046	0.532046	0.619832	1	0.310463	FALSE	FALSE
chrom 3	12519822	12531483	uncharacterized LOC103029772	LOC103029772	103029772	0.996	0.817	1.134	0.975	1.083	0.973	1.13	1.198	1.177	1.1875	1.374	1.352	1.371	1.368	1.468	1.328	1.369	1.181	1.354	1.159	1.298	1.3125	1.172	1.216	1.276	1.1455	1.22	1.294	1.579	1.317	1.79	1.214	1.193	1.216	1.186	1.113	1.063	1.286	1.019	1.068	1.223	1.3955	0.9478	1.418	1	0.0795973	1	0.753605	0.537083	1	0.614444	0.394782	0.000134142	1	0.753605	1	1	0.1161	FALSE	FALSE
chrom 1	86498395	86507078	uncharacterized LOC103029852	LOC103029852	103029852	1.7	1.64	1.788	1.837	1.601	1.792	1.746	1.667	1.651	1.523	1.601	1.591	1.608	1.397	1.7705	1.65	1.531	1.608	1.419	1.473	1.74	1.718	1.809	1.731	1.634	1.671	1.725	1.733	1.801	1.602	1.586	1.134	1.734	1.828	1.773	0.941	1.263	1.642	1.027	0.926	1.147	0.9536	1.026	1.7705	1	0.0372975	1	0.0189944	1	0.0207535	0.0215902	0.104706	0.18925	0.995025	0.0189944	0.0207535	0.124664	0.00224536	FALSE	FALSE
chrom 7	20978314	20981345	epithelial cell adhesion molecule	epcam	103029958	1.149	1.335	1.279	1.1045	1.103	1.257	1.258	1.401	1.243	1.343	1.26	1.404	1.212	1.327	1.176	1.332	1.177	1.368	1.149	1.407	1.087	1.1455	1.213	1.308	1.11	1.23	1.311	1.411	0.889	1.392	1.08	1.352	1.32	1.471	1.088	1.751	1.6045	1.847	1.486	1.367	1.321	1.265	1.478	1.791	1	0.105969	1	0.0389908	1	0.106637	0.024175	0.613727	1	1	0.0389908	0.133296	0.553848	0.0651344	FALSE	FALSE
chrom 14	44376030	44386592	transmembrane protein 26a	tmem26a	103029977	1.703	1.161	1.098	1.407	1.202	1.725	1.11	1.619	1.698	1.219	2.02	1.995	2.018	2.02	2	2.16	1.978	2.018	2.104	2.055	1.903	1.937	1.959	2.088	1.901	2.037	2.088	1.944	1.581	1.92	2.115	1.889	2.03	1.934	2.012	2.02	1.903	1.848	1.87	1.782	1.756	1.844	1.741	1.576	1	0.0280147	1	0.0475907	0.0046985	0.0475907	0.798432	1	0.00174142	1	0.0594884	0.0594884	0.0663294	0.878238	FALSE	FALSE
chrom 1	40272638	40273666	trace amine-associated receptor 1-like	LOC103029983	103029983	2.492	1.981	2.72	2.84	2.639	2.84	2.617	1.96	2.322	3.04	2.27	2.307	2.035	1.945	2.121	2.184	2.238	2.361	2.525	2.316	2.385	2.898	2.727	2.553	2.365	2.555	2.42	2.574	2.518	2.02	2.066	1.564	1.907	1.773	2.188	2.082	3.42	2.654	2.398	2.293	2.635	2.197	2.83	2.309	1	1	0.124483	1	0.535826	1	0.34954	0.080678	0.661976	1	1	1	0.716198	0.341573	FALSE	FALSE
chrom 22	17448842	17451355	interleukin-8	LOC103029988	103029988	2.021	1.885	2.475	2.275	2.062	2.08	2.22	2.34	2.252	2.244	2.246	1.656	2.338	2.053	1.978	2.162	2.111	2.055	2	2.668	2.352	1.935	2.244	2.25	2.402	2.5	2.39	2.094	2.316	2.184	2.219	2.459	2.332	2.848	2.361	2.377	2.182	2.426	2.387	3.809	2.191	1.93	1.965	2.23	0.126719	0.625345	1	1	0.581317	1	0.138107	0.0975746	0.972316	0.105599	1	1	1	0.264161	FALSE	FALSE
chrom 3	60993984	60995235	putative gustatory receptor clone PTE03	LOC103030000	103030000	1.529	1.698	1.432	1.59	1.366	1.193	1.252	1.34	1.513	1.339	1.435	1.351	1.391	1.407	1.602	1.621	1.816	1.16	1.464	0.757	1.111	0.9204	1.192	1.201	0.8384	0.8735	1.051	0.972	1.167	1.711	1.36	1.309	1.391	1.196	1.45	1.33	1.092	1.064	1.545	0.8613	1.357	1.276	1.467	1.433	1	1	0.187526	0.287013	1	1	0.377866	0.042539	1	1	0.287013	1	1	0.535067	FALSE	FALSE
chrom 3	12374132	12383948	interferon-induced very large GTPase 1-like	LOC103030004	103030004	1.917	1.009	2.406	2.424	3.379	2.332	2.36	1.934	1.702	2.197	0.1643	0.2247	0.1752	0.2551	0.2021	0.2479	0.2137	0.2485	0.2751	1.872	2.42	2.541	1.497	1.794	1.979	1.878	2.543	1.911	2.297	0.9336	0.815	1.338	0.2922	1.377	1.212	1.884	2.281	0.777	1.943	0.884	1.872	1.434	1.661	2.824	0.0365676	0.00379314	0.00878829	0.44145	0.00878829	0.44145	0.676121	1.15626e-06	6.0015e-05	0.0487569	0.44145	0.44145	0.141258	0.00560297	FALSE	FALSE
chrom 5	28801962	28815097	membrane-spanning 4-domains subfamily A member 4A-like	LOC103030009	103030009	1.054	1.0625	1.081	1.171	1.143	1.373	1.055	0.929	1.075	1.095	1.775	1.753	1.715	1.754	1.812	1.775	1.873	1.856	1.817	1.828	1.841	1.747	1.736	1.81	1.82	1.878	1.83	1.834	1.844	0.3152	0.53	0.556	0.549	0.4446	0.6846	1.727	1.753	1.89	1.815	1.622	1.56	1.74	1.761	2.012	1.81461e-05	0.501065	2.92111e-05	0.501065	0.000141992	1.77404e-06	0.154045	0.501065	3.35654e-08	1.08877e-05	0.501065	1.21173e-06	1.21173e-06	0.0253671	FALSE	FALSE
chrom 25	26215836	26227217	uncharacterized LOC103030053	LOC103030053	103030053	1.752	1.635	1.876	1.806	1.808	1.859	1.7295	1.613	1.766	1.522	1.702	1.983	1.786	1.743	1.876	1.883	1.862	1.9	1.895	1.694	1.709	1.709	1.741	1.878	1.725	1.559	1.692	1.718	1.799	1.125	1.181	1.815	1.732	1.336	1.327	1.258	1.164	1.847	1.913	2.041	1.876	1.857	1.866	2.027	0.114068	0.926272	0.241524	1	0.241524	1	0.45236	0.148025	0.148112	0.114068	1	1	0.328946	0.00679378	FALSE	FALSE
chrom 3	12624266	12638356	chromobox homolog 7a	cbx7a	103030095	1.015	0.9414	1.107	0.919	0.986	0.99	1.144	1.045	0.949	0.9023	1.134	1.057	1.235	1.1045	1.213	1.064	1.061	1.181	1.051	1.072	1.119	1.097	1.121	1.036	1.175	1.026	1.121	1.159	1.328	1.076	0.8584	0.998	1.014	0.9956	0.9473	0.962	0.7114	0.584	1.013	1.073	0.9414	1.206	0.982	1.038	0.118677	0.179458	0.118677	0.179458	1	1	0.0222041	1	0.0452241	0.11617	0.179458	1	1	0.808717	FALSE	FALSE
chrom 1	32741026	32743049	preproinsulin	ins	103030099	1.458	0.9893	1.726	2.34	1.138	1.726	1.679	1.078	0.994	1.322	1.827	2.006	2.021	1.829	2.229	1.749	2.012	2.008	1.797	1.345	1.074	1.1875	1.042	1.195	1.268	1.276	1.089	1.018	1.218	1.074	1.157	1.145	1.278	1.069	1.262	1.585	1.608	1.465	2.4	1.912	1.479	1.72	1.28	1.213	7.8956e-05	0.587435	0.701983	0.146594	0.619075	0.701983	0.718328	2.28139e-05	0.0879565	6.57966e-05	0.0879565	0.427388	0.0713531	0.000593579	FALSE	FALSE
chrom 4	1349638	1384657	potassium inwardly rectifying channel subfamily J member 9	kcnj9	103030164	1.48	1.479	1.813	1.508	1.469	1.475	1.81	1.467	1.57	1.49	1.337	1.445	1.3125	1.32	1.327	1.355	1.353	1.382	1.328	1.461	1.82	1.526	1.662	1.518	1.535	2.025	1.496	1.745	1.6	1.738	1.686	1.907	1.92	1.993	1.629	1.269	1.61	2.096	1.722	1.733	2.172	1.289	2.041	2.072	0.0102736	0.0681678	0.288984	0.369797	0.0778403	0.324745	0.00954276	0.00795378	0.00856134	0.00856134	0.739595	0.487117	0.869154	0.101746	FALSE	FALSE
chrom 11	5160891	5168503	G protein-coupled receptor 161a	gpr161a	103030245	2.062	2.2	2.338	1.932	2.1	2.213	2.068	2.064	2.066	2.068	1.98	2.025	2.248	2.125	2.059	2.012	2.172	2.154	2.281	1.978	2.098	2.205	2.31	2.291	2.102	2.057	2.184	2.002	2.164	2.07	2.062	3.465	2.176	2.299	2.14	2.09	2.13	2.053	2.137	2.14	2.217	2.15	2.242	2.16	1	1	1	1	1	1	0.147839	1	1	1	1	1	1	0.643481	FALSE	FALSE
chrom 1	133884497	133898494	polyadenylate-binding protein 1A	LOC103030422	103030422	0.807	1.08	0.9824	1.074	1.262	0.933	1.024	0.851	1.247	1.289	1.1455	1.06	1.18	1.138	1.121	1.232	1.162	1.093	1.08	0.718	0.876	0.7256	0.6855	0.77	0.646	0.6655	0.665	0.6694	0.6973	0.893	0.8823	0.8516	0.9844	0.8115	0.9097	0.9653	1.325	1.399	1.441	1.26	0.798	0.9824	1.23	1.384	5.95597e-05	0.569627	0.00341536	0.00369513	0.140087	0.413589	0.290055	1.23298e-08	0.340025	4.96331e-05	0.00369513	0.340025	0.0369545	0.000385406	FALSE	FALSE
chrom 22	11824664	11837921	galectin-9	LOC103030543	103030543	2.715	1.796	2.742	2.717	1.779	1.913	2.242	2.193	1.878	2.729	2.582	2.098	1.983	1.4795	1.907	2.668	2.045	2.031	2.043	2.645	2.586	2.488	2.602	2.398	2.021	2.086	2.61	2.498	1.969	0.641	1.362	1.26	1.266	0.6436	1.569	3.62	3.371	1.377	3.824	3.87	1.5	1.7	1.708	2.023	0.00951768	1	0.00573267	1	0.00839467	1	0.0680153	0.459741	1	0.0142765	1	1	0.0867246	0.650209	FALSE	FALSE
chrom 7	38839407	38863362	deltex 4, E3 ubiquitin ligase b	dtx4b	103030559	1.92	1.965	1.944	1.91	2.12	1.083	1.864	2.02	1.948	2.1	2.19	2.098	1.96	1.99	1.99	1.992	2.09	2.209	2.117	2.07	2.057	2.05	2.092	2.12	1.997	2.11	2.238	2.123	2.068	2.1	2.027	2.121	2.094	2.195	2.12	2.232	2.16	2.314	2.217	2.23	2.303	2.244	2.123	2.139	0.593344	0.0316387	0.593344	0.0214846	0.201012	0.0689442	0.000672948	0.721751	0.310405	0.593344	0.0214846	0.0861803	0.122093	0.0147067	FALSE	FALSE
chrom 1	40288344	40290291	trace amine-associated receptor 1-like	LOC103030618	103030618	1.869	2.229	1.997	1.931	1.918	2.184	1.925	2.213	1.946	1.578	2.053	2.123	2.07	2.027	2.156	2.273	1.988	2.17	2.031	2.129	2.016	2.086	2.041	2.18	2.346	1.928	1.729	2.037	2.041	2.385	1.83	2.19	2.402	1.913	1.997	2.236	1.923	2.086	2.133	2.129	1.971	2.059	3.207	2.19	1	1	1	1	1	1	0.732275	1	1	1	1	1	1	0.57239	FALSE	FALSE
chrom 13	21001033	21005008	cytochrome P450 2B4	LOC103030681	103030681	2.201	2.113	2.166	2.11	1.902	2.863	2.19	2.031	2.283	2.102	2.137	2.049	2.084	2.182	2.344	1.982	1.933	2.117	2.203	2.043	2.201	2.146	2.158	1.982	1.961	1.997	2.223	2.223	2.338	2.027	2.043	1.945	2.053	1.926	2.01	2.205	2.959	2.203	1.943	2.492	2.902	2.121	3.973	2.055	0.014025	0.482197	0.0126745	0.482197	0.157406	0.482197	0.545874	1	1	0.01683	0.752593	0.854285	0.332031	0.166729	FALSE	FALSE
chrom 21	40581361	40599800	uncharacterized LOC103030703	LOC103030703	103030703	1.841	1.621	1.192	1.605	1.326	1.826	1.292	1.743	1.394	1.868	1.199	1.39	1.182	1.367	1.397	1.158	1.481	1.404	1.352	2.21	2.412	2.18	2.287	2.297	2.389	2.166	2.27	2.275	2.635	1.988	2.318	1.592	2.479	2.11	1.85	1.495	1.634	1.316	2.387	1.756	1.802	1.87	1.65	1.13	0.0282431	0.151239	0.375242	0.0158867	0.117462	0.574662	0.600916	1.07601e-09	0.150451	0.0225945	0.0132389	0.574662	0.223231	0.00480805	FALSE	FALSE
chrom 3	12533490	12548262	mitochondrial dynamics protein MID51	LOC103030721	103030721	0.973	1.008	0.7705	1.031	0.889	0.972	0.866	0.9766	1.012	0.904	1.229	1.26	1.223	1.29	1.227	1.139	1.15	1.255	1.242	0.956	1.017	0.935	1.037	1.024	1.089	0.8955	0.9873	1.095	1.303	0.9053	1.24	0.785	0.9795	0.7065	1.022	0.9883	1.005	1.139	0.935	1.108	0.962	0.9697	0.9883	1.147	0.177033	0.00216271	1	1	1	0.322369	0.382777	0.0115188	2.85423e-05	0.141627	1	0.241776	1	0.00632197	FALSE	FALSE
chrom 21	40116794	40121503	anti-sigma-I factor RsgI2-like	LOC103030722	103030722	1.218	1.29	1.418	1.428	1.341	1.2295	1.25	1.782	1.36	1.158	1.732	2.436	1.742	2.117	2.057	2.152	2.193	2.04	2.232	2.19	2.277	2.102	2.463	2.264	2.252	2.076	2.627	2.22	2.057	2.002	1.56	2.535	2.133	1.363	1.943	2.002	1.855	1.94	1.993	2.092	2.287	2.145	2.324	1.98	1	1	0.448453	0.400064	0.154773	2.34665e-05	0.605206	0.123096	4.17274e-05	1	0.300048	2.34665e-05	1	0.375223	FALSE	FALSE
chrom 5	29653750	29662514	mucin-5AC-like	LOC103030782	103030782	1.436	1.315	1.36	1.29	1.378	1.429	1.447	1.54	1.392	1.498	1.456	1.599	1.415	1.48	1.435	1.508	1.62	1.462	1.559	1.347	1.515	1.166	1.43	1.315	1.365	1.22	1.248	1.352	1.604	1.82	1.626	1.143	1.817	1.929	1.874	1.376	1.611	1.625	2.113	2.086	5.92	1.564	2.287	1.561	0.674747	0.674747	0.416372	0.674747	0.674747	0.674747	0.00127694	0.0435904	0.0909092	0.617896	0.617896	0.617896	0.617896	0.00862107	FALSE	FALSE
chrom 15	46546095	46556262	phosphodiesterase 6G, cGMP-specific, rod, gamma, paralog b	pde6gb	103030922	2.07	2.002	2.072	1.924	2.035	1.888	1.88	1.912	1.928	1.9375	1.94	2.148	2.002	1.942	1.964	2.049	1.967	2.186	1.933	1.794	1.796	1.776	1.814	1.768	1.59	1.823	1.816	1.706	1.952	1.794	1.738	1.824	1.786	2.01	1.644	1.827	2.078	2.035	1.99	2.012	1.879	1.992	1.897	2.03	0.138062	1	1	0.00325801	0.22519	1	0.96129	0.00139224	1	0.11045	0.002715	1	0.184485	0.00595987	FALSE	FALSE
chrom 19	38374055	38388981	serine/threonine-protein kinase/endoribonuclease ire-1	LOC103031051	103031051	0.3042	0.3013	0.3843	0.4126	1.132	0.3438	0.3057	0.6377	0.3464	0.35	2.148	2.219	2.127	2.174	2.213	2.043	2.094	1.93	2.182	2.027	2.17	2.04	2.162	2.084	2	2.166	2.125	2.12	2.04	1.254	1.84	1.844	1.581	0.9214	1.587	1.237	1.461	1.861	1.479	2.033	1.897	1.998	2.07	2.113	0.0696956	0.0768132	0.0768132	0.0768132	0.00538705	4.59901e-06	0.359313	0.492164	4.83296e-08	0.0696956	0.161023	3.83251e-06	0.492164	0.0165376	FALSE	FALSE
chrom 4	1697984	1705104	SLAM family member 9-like	LOC103031221	103031221	1.992	1.984	2.328	1.928	1.966	2.58	2.1	1.981	2.176	2.428	2.002	1.873	1.799	2.002	1.998	1.82	1.991	1.822	1.853	2.273	2.129	1.87	2.016	2.092	1.897	2.111	1.822	2.639	1.743	2.102	1.928	2.314	2.098	1.915	1.943	3.129	2.152	2.898	1.941	2.32	2.146	2.738	2.076	1.884	0.728634	0.181213	0.8936	0.728634	0.877873	0.831902	0.150614	0.692309	0.130239	0.692309	0.692309	0.692309	0.692309	0.794848	FALSE	FALSE
chrom 22	3918358	3923665	chemerin-like receptor 1	LOC103031278	103031278	1.955	1.992	2.037	2.2	2.174	1.975	1.955	1.89	2.05	2.062	1.924	1.755	1.924	1.876	1.826	2.252	2.293	2.148	2.068	1.902	2.096	1.951	2.22	2.082	2.062	2.17	2.148	2.104	2.383	1.955	2.049	2.066	1.993	2.057	1.955	2.09	1.887	2.111	2.07	1.9375	1.817	1.681	2.24	2.123	1	1	0.137846	0.755433	1	1	0.465167	1	1	1	0.906519	1	1	0.674922	FALSE	FALSE
chrom 21	40697526	40708695	protein NLRC3-like	LOC103031348	103031348	1.885	1.877	1.776	1.94	1.66	1.814	1.59	1.762	1.775	2.107	0.8193	1.354	0.8164	1.497	1.306	0.7236	1.524	1.533	1.409	2.078	1.914	1.941	1.933	2.062	1.927	1.871	1.886	1.925	2.367	1.798	1.686	1.5	1.728	1.841	1.64	2.309	2.014	2.01	1.87	1.975	1.785	1.919	1.727	1.879	0.0185995	0.00257792	0.0197698	0.719071	0.453873	0.386139	0.506187	0.000852231	0.00392032	0.0148796	0.719071	0.257426	0.062266	0.108679	FALSE	FALSE
chrom 19	28539142	28554347	aquaporin-8-like	LOC103031371	103031371	1.942	1.868	2.074	2.041	2.037	2.074	1.925	2.148	2.062	2.016	3.953	3.965	3.992	3.94	4.13	3.979	3.965	4.07	4.07	2.016	2.021	1.996	1.869	1.9795	1.827	1.982	1.8955	1.936	2.076	2.79	1.9375	3.703	2.92	1.924	2.568	1.986	2.852	2.729	2.025	2.072	3.713	3.69	2.062	2.8	0.0514276	0.00979933	0.192717	0.148641	0.192717	0.171593	0.685383	7.26887e-18	5.49789e-17	0.0411421	0.111481	0.114396	0.984264	0.000156322	FALSE	FALSE
chrom 7	14956141	14964782	uncharacterized LOC103031382	LOC103031382	103031382	0.1667	2.043	2.398	1.036	2.1	1.018	1.924	2.787	1.367	3.21	9.22	10.36	10.32	10.5	10.195	9.43	10.45	9.41	9.375	5.15	4.355	6.406	6.3	6.44	5.355	4.902	6.22	5.402	4.504	1.073	1.125	0.1985	1.027	0.1675	2.006	3.203	6.074	0.1106	1.151	1.975	1.839	4.14	3.275	2.998	5.18392e-08	4.52363e-05	3.32792e-06	0.0131656	0.178409	0.269591	0.0033968	8.44717e-09	6.65159e-11	3.45594e-08	0.0131656	0.269591	0.0937608	0.0253671	FALSE	FALSE
chrom 2	10008000	10010798	uncharacterized LOC103031583	LOC103031583	103031583	1.304	1.615	1.809	1.739	1.271	1.912	1.59	1.72	2.088	2.186	1.658	1.902	2.055	1.859	2.15	1.974	1.688	1.876	1.856	2.236	1.899	2.13	2.188	2.162	1.992	2.172	2.182	1.993	2.03	2.033	1.934	1.997	2.357	1.648	2.053	2.77	1.89	2.416	2.424	2.148	2.016	2.13	2.02	2.121	1	0.0980351	1	1	0.190748	0.015668	0.0479692	0.0763757	0.237849	0.817331	0.817331	0.015668	0.646657	0.310463	FALSE	FALSE
chrom 21	35871553	35877763	GGL domain-containing protein	si:ch211-286b5.5	103031617	1.372	1.446	1.515	1.593	1.433	1.454	1.514	1.358	1.507	1.498	1.865	1.142	1.225	1.387	1.591	1.835	1.555	1.584	1.363	1.741	1.795	1.594	1.603	1.523	1.86	1.698	1.627	1.656	1.697	1.946	1.549	1.491	1.887	1.565	1.646	1.117	1.87	1.86	1.272	1.339	1.671	2.19	1.528	1.297	0.900451	1	1	1	0.900451	1	0.642568	0.452204	1	0.750375	1	1	1	0.237352	FALSE	FALSE
chrom 18	38546259	38574087	NACHT, LRR and PYD domains-containing protein 3	LOC103031676	103031676	0.6226	0.4143	0.3923	0.536	1.157	1.856	0.5044	0.515	1.1455	1.136	0.2832	0.2644	0.2683	0.286	0.2837	0.2847	0.2983	0.288	0.2717	1.847	1.8	1.779	1.979	1.868	1.939	1.853	1.874	1.846	2.115	0.954	0.3408	0.9956	0.3945	1.46	0.7363	1.1875	1.996	1.161	1.006	1.913	1.647	1.265	2.01	1.904	0.119323	0.000854232	0.0187671	0.124109	0.940049	0.0397822	0.315674	9.97681e-11	0.037873	0.0795487	0.0795487	0.0397822	0.0619438	0.128485	FALSE	FALSE
chrom 21	32582585	32593475	peroxiredoxin 2	prdx2	103031813	1.806	1.799	1.792	1.961	1.746	1.844	1.981	1.774	1.795	1.952	1.838	1.83	1.909	1.919	1.707	1.873	2.008	1.715	1.955	1.786	1.813	1.907	2.033	1.68	1.977	1.945	1.677	1.911	1.649	1.923	1.97	1.907	1.841	1.266	1.572	1.727	1.359	2.027	2.004	1.955	1.274	1.827	1.895	1.713	1	1	1	1	1	1	0.661751	1	1	1	1	1	1	0.78836	FALSE	FALSE
chrom 3	12424463	12426574	uncharacterized LOC103031890	LOC103031890	103031890	1.749	0.9727	1.341	0.6675	0.889	1.532	0.985	1.933	0.859	0.1741	2.77	2.578	2.941	3.25	2.707	3.033	2.875	2.916	3.049	0.4548	0.0359	0.0878	0.9976	0.9214	0.333	0.782	0.0792	0.4004	0.4492	1.104	2.695	2.508	2.377	0.881	2.488	1.355	1.983	2.312	2.508	2.775	1.9375	1.417	2.238	2.418	0.137903	0.0472271	0.0337712	1.61857e-05	0.137903	0.00405525	0.100394	3.36033e-09	1.34881e-05	0.137903	1.34881e-05	0.00243315	0.598055	1.73547e-05	FALSE	FALSE
chrom 1	126905461	126958410	beta-1,4-galactosyltransferase 3	si:dkey-199f5.8	103031892	1.039	1.068	1.057	1.066	1.046	1.033	1.089	1.061	1.027	1.09	1.016	0.9565	0.989	1.022	0.984	1.082	1.009	1.027	1.037	1.012	1.027	1.0205	0.95	1.033	0.9634	0.9746	0.9927	0.968	1.145	0.951	1.015	0.9585	1.007	0.998	0.9644	0.9395	1.133	1.082	1.027	1.021	0.9644	1.078	1.041	1.032	0.982585	1	1	1	0.0184014	1	0.359313	1	0.0700632	0.95819	1	1	0.95819	0.917034	FALSE	FALSE
chrom 1	131439923	131442499	uncharacterized LOC103031894	LOC103031894	103031894	1.248	1.294	1.513	1.3955	1.3125	1.241	1.967	1.313	1.769	1.588	1.667	1.487	1.659	1.538	1.268	1.5205	1.633	1.584	1.452	1.004	1.094	1.096	1.076	1.204	1.168	1.281	1.035	1.245	1.092	0.882	1.145	0.987	0.671	1.139	1.097	1.88	1.973	0.891	0.8467	1.136	0.8047	1.859	1.016	0.9307	0.0118047	0.919179	0.200949	1	0.0345803	1	0.0191422	0.0245486	1	0.0118047	1	1	1	0.282256	FALSE	FALSE
chrom 1	130324003	130332535	protein NLRC3-like	LOC103031900	103031900	0.62	0.6885	0.558	0.5728	0.6426	0.5986	0.622	1.098	0.6943	0.6016	1.118	1.022	1.123	1.089	1.086	0.9956	1.027	1.186	1.068	1.014	1.687	0.9507	0.9346	0.999	1.053	1.027	1.041	0.991	0.778	0.9375	1.061	0.959	2.01	2.031	1.657	1.696	1.587	1.171	1.628	2.424	1.6045	1.525	2.258	1.749	0.324589	0.01545	0.324589	0.00827017	0.126758	0.00118801	0.000334539	0.73499	0.000130923	0.73499	0.00661614	0.000990011	0.73499	0.000545377	FALSE	FALSE
chrom 20	7917235	7937936	GTPase IMAP family member 9	LOC103031911	103031911	0.8354	0.7944	0.858	0.8975	0.784	0.846	0.825	0.814	0.805	0.8047	0.9966	1.014	1.037	1.017	0.954	1.037	0.9595	1.0205	1.012	0.9756	1.093	0.8604	0.9307	0.984	0.9653	0.979	0.9614	0.95	0.9473	0.8735	1.26	1.252	1.157	1.589	0.928	1.422	1.03	1.017	0.994	1.264	1.525	1.713	0.95	0.995	0.365833	0.216499	0.365833	0.216499	0.216499	0.0555643	0.000218924	1	1.09497e-06	0.54875	0.21146	0.0463036	1	0.0107718	FALSE	FALSE
chrom 24	21616166	21626736	proline/arginine-rich end leucine-rich repeat protein	LOC103032024	103032024	2.006	1.921	1.871	2.002	2.104	2.115	1.857	2.004	1.978	1.973	2.053	2.021	2.115	1.996	2.043	2.03	2.104	2.076	2.135	2.11	1.956	2.1	2.137	2.09	2.06	2.03	1.94	2.064	2.252	2.145	2.043	2.111	2.037	2.133	1.896	2.158	3.184	2.316	2.086	2.092	3.02	2.13	2.129	2.115	1	0.628791	1	0.628791	0.752573	0.45382	0.0144962	1	0.357353	1	0.617896	0.378183	0.617896	0.0604448	FALSE	FALSE
chrom 1	57250771	57264154	TatD DNase domain containing 3	tatdn3	103032124	1.992	2.174	2.209	2.08	2.014	1.201	2.18	2.201	2.03	2.01	1.948	1.991	1.934	2.018	2.008	1.992	1.985	2	1.917	2.262	2.125	2.22	2.021	2.35	2.188	2.34	2.295	2.174	2.262	2.182	2.076	2.24	2.1	2.197	2.166	2.268	2.08	2.16	2.172	2.158	2.193	2.13	2.08	2.03	0.000772641	0.00213121	0.661411	0.453668	0.661411	0.661411	0.275311	0.000476947	1	0.000643867	0.453668	1	1	0.0119127	FALSE	FALSE
chrom 14	43614318	43618134	uncharacterized LOC103032229	LOC103032229	103032229	1.036	0.6523	0.8687	0.635	2.096	1.076	0.755	1.067	1.975	0.9272	0.7812	0.626	0.7266	0.695	0.6533	0.6465	0.834	0.6636	0.7803	0.796	0.709	0.7266	0.8525	0.724	0.8438	0.604	0.7764	0.6406	0.7573	0.771	0.7725	1.3	1.517	1.222	0.9976	1.463	1.203	1.075	1.0625	0.681	1.882	1.529	2.53	1.465	0.140412	0.0454359	0.140412	0.0498852	0.938102	0.539182	0.00118501	0.590199	0.243576	0.175515	0.0598623	0.569492	0.569492	0.891724	FALSE	FALSE
chrom 8	54486	62159	E3 ubiquitin-protein ligase TRIM35	LOC103032230	103032230	1.88	1.512	2.041	1.914	0.9634	1.804	1.032	0.418	1.102	1.675	1.088	1.107	1.122	1.38	1.294	1.071	1.2	1.17	1.213	3.57	3.379	3.584	3.871	2.143	3.295	3.451	3.486	3.36	3.492	0.71	1.701	0.255	1.681	1.464	0.8076	1.131	1.017	1.118	1.113	1.405	1.234	1.697	1.338	1.201	1	0.767083	0.00136017	2.06025e-06	0.874634	1	0.105451	1.16846e-06	0.683595	1	1.71688e-06	1	1	0.0180587	FALSE	FALSE
chrom 21	34721607	34725173	GTPase IMAP family member 4	LOC103032260	103032260	1.684	1.355	1.708	1.347	1.005	1.74	1.167	1.402	1.213	1.038	1.13	1.138	0.929	1.004	0.9814	1.138	0.814	1.013	1.224	2.777	2.729	2.496	2.93	2.738	2.344	2.986	2.697	2.977	2.715	1.2	0.9175	1.989	1.298	2.717	1.109	1.263	1.516	2.143	1.923	1.147	1.675	1.695	1.327	1.596	0.822799	0.0687144	0.157053	0.00022338	0.822799	0.822799	0.779677	2.87131e-10	0.109243	0.822799	0.00018615	0.822799	0.987944	0.0333277	FALSE	FALSE
chrom 1	256103	268122	uncharacterized LOC103032325	LOC103032325	103032325	0.3555	0.339	0.359	0.3474	0.3376	0.323	0.3445	0.489	0.3713	0.376	2.086	2.068	2.02	2.076	2.336	2.229	2.145	2.055	2.309	0.3428	0.3828	0.3801	0.3523	0.3374	1.092	0.341	0.3887	0.2986	0.4077	1.105	0.6196	1.463	1.285	1.108	1.044	0.4128	1.2705	1.209	2.092	0.3362	1.967	1.605	0.3276	1.202	0.00458985	0.0257215	0.0257215	0.0407944	0.0257215	0.0407944	0.329181	8.95871e-10	1.23949e-10	0.0030599	0.0611916	0.0611916	0.863069	0.000148902	FALSE	FALSE
chrom 8	67653	75079	BCL10 immune signaling adaptor	bcl10	103032428	2.314	2.422	2.006	1.856	2.26	2.102	2.537	1.811	1.954	1.863	1.687	1.914	2.13	1.898	1.916	1.957	1.909	1.887	1.968	1.341	1.322	1.387	1.251	1.448	1.261	1.465	1.319	1.318	0.9004	2.078	2.201	3.236	1.965	1.611	2.248	2.078	1.816	2.154	1.968	2.37	1.807	1.9	2.47	2.008	0.836262	0.583361	0.0834396	7.6897e-05	1	1	0.0518928	3.10256e-06	0.142609	0.836262	6.40808e-05	1	1	0.475931	FALSE	FALSE
chrom 25	22939996	22959021	uncharacterized protein LOC562078 homolog	si:ch211-151p13.8	103032510	2.023	2.191	2.066	2.16	2.037	2.062	2.13	2.02	2.11	2.06	2.04	2.074	2.14	2.2	2.19	2.166	2.078	2.15	2.18	2.178	2.236	2.19	2.2	2.258	2.184	2.076	2.29	2.02	2.74	2.207	2.293	2.16	2.33	2.299	2.234	2.08	2.162	2.17	1.967	2.15	2.162	2.113	2.172	2.03	0.0662213	1	1	0.740362	0.0133812	1	0.457506	0.555272	0.482854	0.0794656	0.555272	0.555272	0.0794656	0.330831	FALSE	FALSE
chrom 3	12643396	12690524	E1A binding protein p300 b	ep300b	103032522	1.35	1.266	1.132	1.161	1.055	1.142	1.27	1.358	1.153	1.068	1.22	1.181	1.255	1.198	1.142	1.189	1.171	1.268	1.267	1.273	1.3545	1.33	1.386	1.471	1.316	1.423	1.359	1.268	1.333	1.099	1.254	0.912	1.17	1.092	1.103	1.274	1.4	0.9556	1.271	1.191	1.317	1.3125	1.508	1.309	0.574986	0.891802	0.0355086	0.891802	0.891802	0.891802	0.588287	0.000479181	0.833695	0.459988	0.833695	0.833695	0.297263	0.925507	FALSE	FALSE
chrom 1	128258443	128275989	metadherin b	LOC103032524	103032524	1.048	1.059	0.9526	1.018	0.9653	0.937	1.296	1.089	0.9404	1.01	1.1045	1.095	1.132	1.056	1.202	1.071	1.124	1.127	1.078	1.255	1.3	1.286	1.256	1.288	1.229	1.188	1.266	1.176	1.191	1.129	0.9575	1.171	1.063	1.139	1.189	1.252	1.409	1.353	1.393	1.266	1.269	1.087	1.301	1.349	0.840247	0.00525883	0.0725283	0.840247	0.840247	0.00100468	0.0820407	0.000252243	0.10862	0.609581	0.582216	0.000837235	0.0320711	0.128485	FALSE	FALSE
chrom 20	7819060	7820209	trace amine-associated receptor 6-like	LOC103032547	103032547	4.664	5.316	4.98	5.04	4.945	5.32	4.773	5.46	5.453	5.24	5.453	3.422	4.703	4.65	5.16	4.25	3.838	3.719	3.768	4.746	5.277	4.805	4.79	5.3	5.277	4.445	4.7	5.258	5.11	4.98	4.406	4.08	5.465	4.305	5.1	4.605	3.52	4.16	4.938	3.297	1.054	3.582	5.617	3.342	0.424245	1	1	0.286277	1	0.325214	0.285407	0.0844239	0.116883	0.195128	0.190851	0.195128	0.195128	0.00209861	FALSE	FALSE
chrom 4	30095221	30099890	uncharacterized LOC103032619	LOC103032619	103032619	2.416	2.268	2.445	3.178	4.324	3.078	2.906	2.074	2.43	2.352	2.18	2.273	2.148	2.549	2.45	2.23	2.082	2.666	2.469	1.769	2.252	1.997	4.344	2.133	1.825	2.363	2.068	4.383	2.363	3.31	2.24	2.346	2.047	2.248	2.13	4.805	4.777	3.373	5.5	3.215	5.41	3.49	3.65	4.36	1	0.00539791	1	0.010032	1	0.0166572	0.0209007	1	0.331083	1	0.010032	0.0166572	0.00932348	0.0161444	FALSE	FALSE
chrom 14	37548198	37552594	uncharacterized LOC103032652	LOC103032652	103032652	1.162	1.497	0.831	0.4524	1.637	1.856	0.662	1.289	1.629	0.7925	3.809	2.94	3.8	3.617	3.838	3.07	3.236	3.232	2.975	1.378	2.082	2.008	1.616	1.774	1.622	1.716	1.559	1.953	2.49	3.346	1.308	1.096	3.846	4.18	1.891	1.918	1.261	1.578	0.702	2.092	1.011	2.674	1.409	2.2	0.813947	0.000543884	0.813947	0.832146	0.489683	0.489683	0.962994	1.78074e-06	2.54157e-07	0.818312	0.832146	0.424723	0.818312	0.0267917	FALSE	FALSE
chrom 11	5192222	5198937	solute carrier family 35 member A5	slc35a5	103032730	2.055	2.127	2.293	2.334	2.145	1.977	1.9795	1.997	2.055	2.24	2.22	2.19	2.082	2.139	2.04	2.137	2.094	2.215	1.982	2.139	2.193	2.246	2.11	2.238	2.172	2.297	2.293	2.244	2.31	2.11	2.068	3.406	2.225	2.398	2.242	2.309	2.152	2.2	2.22	2.34	2.08	2.271	2.08	2.38	1	0.183403	1	1	1	0.277386	0.0726873	0.102445	1	1	1	0.277386	1	0.863674	FALSE	FALSE
chrom 24	21584849	21589633	interleukin 10	il10	103032747	2.006	2.115	2.07	2.248	2.27	2.125	2.076	2.16	2.336	2.057	2.344	2.264	2.13	2.322	2.102	2.182	2.227	1.957	2.164	2.088	2.404	2.113	1.965	1.973	2.14	2.059	2.104	2.182	2.354	2.158	2.564	1.905	2.3	2.203	2.248	2.055	5.44	2.389	2.096	2.14	6.145	2.19	2.291	1.8955	1	1	1	1	1	1	0.306131	1	1	1	1	1	1	0.336843	FALSE	FALSE
chrom 7	37813331	37818452	glutathione S-transferase omega-1	LOC103032768	103032768	2.006	2.104	2.178	2.123	2.1	2.191	2.33	2.19	2.002	2.125	2.191	1.954	1.93	2.123	2.287	2.125	2.06	2.025	2.215	2.082	2.137	1.756	2.146	2.143	4.44	2.021	2.09	2.21	2.14	1.9	2.03	2.02	2.182	2.287	2.21	1.888	2.184	2.29	4.406	2.094	2.238	2.363	4.21	2.188	1	1	1	1	1	1	0.315674	1	1	1	1	1	1	0.0846393	FALSE	FALSE
chrom 1	126966137	126983051	proteasome 26S subunit, ATPase 4	psmc4	103032828	0.9146	1.047	0.92	1.077	1.006	1.062	1.024	0.9805	0.924	1.034	0.9736	1.027	0.9995	0.9185	0.931	0.9805	1.024	0.9624	0.8994	0.94	0.8164	0.9727	0.875	0.888	0.9136	0.918	0.8115	0.8545	0.9727	0.892	0.9463	0.9224	1.014	0.9395	0.824	1.043	1.086	0.982	1.118	1.0205	0.9546	0.9717	1.04	1.007	0.630347	0.523088	1	0.0112626	0.377424	1	0.497672	0.085802	0.630347	0.630347	0.0112626	0.630347	0.163345	0.0495117	FALSE	FALSE
chrom 1	147450	150797	mitochondrial fission 1 protein	LOC103032948	103032948	1.127	1.256	1.046	1.076	1.094	1.388	1.105	1.3125	1.217	0.988	0.959	1.081	1.302	1.376	0.874	1.056	1.198	1.177	0.869	1.008	1.267	1.125	1.167	1.204	1.27	0.9917	0.9478	0.9834	0.625	1.274	1.417	1.369	1.747	1.444	1.495	1.352	1.582	1.401	1.049	1.376	1.106	1.444	1.124	1.154	0.0144941	0.0402883	0.00579664	0.0241975	0.0325567	0.0858474	0.00042888	0.946702	0.946702	0.017393	0.0302469	0.34339	0.946702	0.780635	FALSE	FALSE
chrom 21	38544698	38550088	uncharacterized LOC103032955	LOC103032955	103032955	1.877	1.815	1.851	1.738	1.771	2.094	1.933	1.707	1.724	1.894	2.076	1.957	1.995	1.943	1.985	1.818	1.879	1.982	1.973	1.883	1.985	1.855	1.766	1.937	1.964	1.789	1.881	1.826	1.695	1.767	1.877	1.987	1.828	1.823	1.962	2.139	1.584	2.014	2.523	1.824	1.833	2.096	1.654	1.932	0.248857	1	1	1	1	1	0.925228	0.0255563	0.166911	0.166911	1	1	1	0.0261742	FALSE	FALSE
chrom 3	12735088	12751336	ST13 Hsp70 interacting protein	LOC103033143	103033143	1.054	0.9907	0.88	1.097	1.013	1.057	0.994	0.9385	0.978	1.064	0.935	0.887	0.9053	0.9688	1.01	0.941	0.9727	0.921	0.968	1.082	0.92	0.9663	1.062	1.014	1.026	1.053	1.012	1.1	1.162	0.994	1.142	0.97	1.011	0.944	1.0205	1.104	1.044	1.26	1.074	1.05	0.987	0.9834	0.981	0.97	0.065798	0.065798	1	1	1	0.771636	0.0844238	0.0191596	0.228004	0.0548317	1	0.578727	1	0.219636	FALSE	FALSE
chrom 11	46504211	46518869	thrombospondin-type laminin G domain and EAR repeats b	tspearb	103033227	1.216	1.058	0.898	1.321	0.9165	1.362	0.933	1.401	1.315	1.223	0.91	0.954	0.904	0.9756	0.9756	0.978	0.81	0.9023	0.9067	0.9585	0.871	0.9175	0.813	1.265	1.39	0.9346	0.977	1.444	1.592	0.9263	1.995	0.9604	0.92	0.8765	1.43	1.113	1.329	2.045	2.012	1.921	1.99	0.931	2.09	1.457	0.861091	0.0240223	1	0.114269	1	0.13343	0.058316	0.26257	0.0428337	0.28703	0.114269	0.13343	0.284079	0.73109	FALSE	FALSE
chrom 3	11858168	11877932	interferon-induced very large GTPase 1-like	LOC103033274	103033274	1.091	1.66	0.247	0.5225	1.383	1.071	0.2148	0.3196	1.934	0.58	0.1515	0.2178	0.1534	0.178	0.195	0.1666	0.2054	0.1677	0.1613	0.912	0.1681	0.2164	0.93	0.1749	0.926	0.1849	0.1827	0.8413	0.9766	0.2229	0.3499	0.3977	0.3918	1.119	0.2605	0.807	0.623	0.08655	0.3943	0.344	0.4688	1.191	0.455	0.2245	0.626265	0.183343	1	1	0.626265	0.626265	0.533625	0.0966751	0.0453854	0.501012	1	0.556255	1	0.0165376	FALSE	FALSE
chrom 1	133899162	133915144	gamma-glutamylcyclotransferase b	ggctb	103033278	0.6333	0.5283	0.5254	0.545	0.4568	0.5127	0.564	0.7163	0.4746	0.5996	0.3638	0.3801	0.4414	0.405	0.4673	0.4165	0.5103	0.37	0.421	1.677	1.073	1.711	1.59	1.388	1.368	1.576	1.51	1.515	1.195	0.4758	0.437	0.514	0.5786	0.5063	0.5146	0.4946	0.7026	1.955	0.488	0.4866	1.3955	0.2903	1.049	0.57	0.0771721	0.279216	5.52512e-06	0.0984194	0.279216	0.293898	0.70196	1.44788e-06	0.00158267	0.0617377	0.0738146	0.415408	0.415408	0.00776518	FALSE	FALSE
chrom 20	7954612	7955344	GTPase IMAP family member 4-like	LOC103033288	103033288	0.0833	0.08844	0.12054	0.09985	0.04968	0.1061	0.1951	0.1594	0.232	0.04355	0.413	0.06464	0.1962	0.0397	0.013016	0.0667	0.0536	0.1381	0.1531	0.2896	0.05148	0.3333	0.4004	0.4644	0.4731	0.3296	0.3987	0.4282	0.3047	0.07556	1.527	0.5654	0.3062	0.531	0.1697	0.3394	0.3667	0.5596	1.181	0.419	0.955	0.4685	0.137	1.21	0.667256	0.0135562	0.667256	0.0384757	0.667256	0.0143306	0.000616351	0.00160756	0.833558	0.667256	0.0384757	0.0143306	0.833558	0.565424	FALSE	FALSE
chrom 25	23223255	23226330	C-type lectin domain family 4 member E-like	LOC103033317	103033317	1.995	2.238	2.057	2.027	2.135	1.983	2.088	1.631	1.924	2.332	1.967	2.133	2.06	2.367	2.023	2.04	1.851	2.08	2.346	2.123	1.985	1.872	1.904	1.868	1.919	1.179	1.949	2.045	2.121	2.219	0.5864	1.264	1.145	0.501	1.553	1.191	2.018	1.864	1.735	1.847	1.979	1.7	1.124	2.385	0.266132	0.424063	0.424063	0.624828	0.424063	0.602069	0.0408753	0.503314	0.857517	0.266132	0.857517	0.857517	0.857517	0.352523	FALSE	FALSE
chrom 3	12765865	12780086	chondroadherin-like a	chadla	103033466	1.327	1.226	1.091	1.474	1.501	1.731	1.329	1.137	1.075	1.316	1.023	1.069	0.9663	0.9873	0.9697	1.105	0.9756	1.024	1.035	0.9976	1.108	1.055	1.104	1.23	1.125	1.008	1.193	1.054	1.104	1	0.9565	1.061	1.073	0.939	1.079	1.402	0.971	0.801	1.234	0.9634	1.08	0.9746	0.963	0.9106	1	1	0.0701603	0.983705	0.0289493	0.0701603	0.0137681	0.0204149	0.0161583	1	0.983705	0.0654007	1	0.00595987	FALSE	FALSE
chrom 8	6978952	6986041	tripartite motif-containing protein 16-like	LOC103033477	103033477	0.4497	0.4119	1.963	0.1647	0.1243	0.4277	0.1115	0.731	0.1592	0.9453	1.9795	1.764	1.963	2.041	2.033	1.769	1.876	1.977	1.858	1.869	1.097	2.025	2.018	2.03	1.914	0.1395	1.145	1.808	2.154	1.05	0.7896	0.5645	3.41	0.552	1.758	1.832	1.298	1.42	0.4941	1.83	2.316	1.657	0.4836	2.328	1	0.97206	1	1	0.97206	0.0702769	0.96129	0.827161	0.000514706	1	1	0.0585641	1	0.0457464	FALSE	FALSE
chrom 24	21526300	21574018	MAPK activated protein kinase 2a	mapkapk2a	103033501	2.027	1.957	1.949	1.982	1.969	1.995	2.068	1.949	2.05	1.996	2.078	2.084	2.072	2.037	2.027	2.023	1.985	2.1	2.084	1.928	2	1.879	1.839	1.977	1.949	1.942	1.978	1.957	1.881	2.059	1.996	2.059	2.047	2.008	1.894	2.059	3.676	2.152	2.285	2.102	3.678	2.127	2.227	2.201	0.446683	0.43092	0.396146	0.396146	0.715744	0.43092	0.00296757	0.000416194	0.0442393	0.32319	0.28191	0.32319	0.32319	1.90266e-05	FALSE	FALSE
chrom 13	20117394	20131728	cytochrome P450 2B4	LOC103033589	103033589	1.937	1.991	2.01	1.831	1.9795	1.91	1.97	1.876	1.778	1.807	2.098	1.983	1.851	1.842	1.897	1.838	1.906	1.983	1.9375	1.955	1.835	1.786	1.857	1.906	1.771	1.906	1.875	1.875	1.859	1.891	1.964	1.779	1.907	2.115	1.866	2.078	2.037	1.766	1.969	1.999	1.975	2.094	2.06	1.742	1	1	1	0.742902	1	1	0.393688	0.893617	1	1	0.742902	1	1	0.139892	FALSE	FALSE
chrom 8	6474734	6479998	tripartite motif-containing protein 16	LOC103033598	103033598	0.6045	0.3047	0.4895	0.7324	0.2922	0.897	0.4058	0.5664	0.4482	1.018	0.01944	0.0466	0.0484	0.0815	0.03055	0.04453	0.06573	0.0234	0.06555	0.9214	0.397	0.9224	0.8853	1.094	0.7856	0.0841	0.505	0.839	1.16	0.369	0.3196	0.267	0.3835	0.4663	0.3525	0.3696	0.7505	1.594	1.448	1.115	0.748	0.617	0.845	1.724	0.00489659	0.00489659	0.0740961	0.227266	0.15573	0.15573	0.184279	0.00110454	0.00090563	0.00358215	0.227266	0.10382	0.0290767	0.301777	FALSE	FALSE
chrom 20	7919506	7925297	uncharacterized LOC103033609	LOC103033609	103033609	1.328	1.274	1.377	1.4795	1.335	1.415	1.307	1.366	1.44	1.438	1.928	2.105	2.111	2.094	1.921	2.178	1.837	2	2.049	1.559	1.86	1.381	1.369	1.495	1.528	1.49	1.467	1.528	1.396	1.381	1.763	1.489	1.44	2.37	1.699	2.146	1.986	1.819	1.663	1.448	2.246	1.343	1.58	1.737	0.394782	0.394782	0.394782	0.0820897	0.394782	0.0228833	0.112878	9.64036e-07	4.56569e-07	0.213974	0.0492538	0.0152555	0.614497	5.1456e-05	FALSE	FALSE
chrom 18	40087418	40089322	metallo-beta-lactamase domain containing 1	mblac1	103033811	1.743	1.767	1.049	1.592	1.03	1.886	1.033	1.737	1.214	1.828	1.879	1.656	1.839	1.478	2.111	1.764	1.4	1.897	1.549	1.483	1.833	1.6	1.587	1.804	1.621	1.698	1.72	1.871	1.554	1.758	1.616	1.893	1.834	1.733	1.866	2.322	2.016	1.779	1.667	1.748	1.792	1.858	1.9	1.878	1	1	0.817093	0.810573	0.396463	0.366421	0.16034	1	0.366421	1	0.810573	0.366421	1	0.136504	FALSE	FALSE
chrom 8	3940052	3948890	HIG1 hypoxia inducible domain family, member 1A	higd1a	103033850	2.012	2.213	2.146	1.929	2.105	2.133	2.174	2.053	2.008	2.236	2.322	2.09	2.201	2.254	2.164	2.123	2.03	2.04	2.168	2.201	2.09	2.094	2.05	2.27	2.113	2.014	2.123	2.174	2.287	2.066	2.17	2.262	2.008	2.059	2.14	2.096	2.018	2.115	1.959	3.043	2.068	2.08	2.283	2.258	1	1	1	1	1	1	0.656591	1	0.971485	1	1	1	1	0.628746	FALSE	FALSE
chrom 21	37200057	37201498	claudin-9	LOC103033904	103033904	1.671	1.777	1.613	2.213	2.037	1.858	2.008	1.667	1.87	1.435	1.377	1.234	0.952	1.314	1.277	1.308	1.123	0.83	1.287	2.36	1.949	1.805	1.947	2.236	2.334	2.07	2.62	1.831	1.601	1.358	1.908	2.002	2.29	1.356	1.986	1.802	2.324	1.536	1.133	1.374	2.146	1.535	1.456	1.559	0.0765808	0.0526935	0.38394	0.0652709	0.54516	0.38394	0.911213	1.52821e-06	2.36627e-05	0.0574356	0.0522168	0.25596	0.618673	0.000215134	FALSE	FALSE
chrom 21	9027540	9031153	epidermal differentiation-specific protein-like	LOC103033908	103033908	1.334	1.067	1.713	1.199	1.28	1.939	0.9854	1.364	1.529	1.706	1.014	1.114	1.156	1.249	1.434	0.5244	1.176	0.6245	0.702	0.8813	1.094	1.539	0.955	1.421	0.6294	0.545	1.063	0.904	1.671	0.766	0.2737	0.611	0.423	1.117	0.675	1.448	0.923	0.2294	1.097	0.862	2.785	1.018	0.379	1.108	0.464619	1	0.464619	1	0.0149723	0.701464	0.050401	1	0.0735641	0.464619	1	0.935286	0.935286	0.605931	FALSE	FALSE
chrom 2	66576824	66580587	protocadherin beta-16-like	LOC103033934	103033934	1.739	2.182	2.148	2.262	2.125	2.12	2.07	2.162	2.002	2.29	0.0756	0.08356	0.0639	0.0743	0.1453	0.1148	0.06714	0.0633	0.0843	2.037	2.143	2.098	2.182	2.094	2.207	2.023	2.283	2.072	2.25	2.02	2.172	2.059	1.424	1.84	2.184	1.827	1.837	0.966	2.201	2.246	2.314	2.143	1.104	2.29	0.000335103	0.000335103	0.493349	0.493349	0.73337	0.73337	0.779677	6.90865e-15	6.10871e-13	0.000237028	0.431783	0.73337	0.826723	0.00703436	FALSE	FALSE
chrom 8	30923710	30944091	macrophage mannose receptor 1-like	LOC103033974	103033974	1.914	2.016	2.014	1.999	1.854	1.972	1.932	1.851	1.781	1.979	1.985	2.129	1.969	2.043	1.949	2.027	1.989	1.996	2.023	1.242	1.921	1.867	1.941	1.246	2.053	1.981	2.004	1.888	2.086	1.601	0.954	1.086	0.9966	1.596	1.539	1.993	1.199	1.863	1.75	1.855	1.93	1.765	1.911	1.977	0.0380359	0.200571	0.0861261	0.938999	0.0596744	0.521938	0.00160988	0.401958	0.140944	0.0380359	0.938999	0.521938	0.140944	0.180611	FALSE	FALSE
chrom 7	47037183	47038858	uncharacterized protein LOC768150 homolog	zgc:153642	103033986	0.6787	2.342	1.028	1.457	1.897	0.6343	1.147	1.704	1.815	2.113	1.658	1.715	1.84	1.853	1.492	1.9375	1.71	2.115	1.804	2.453	1.892	2.178	2	2.459	2.824	1.871	2.111	2.094	1.899	1.729	1.548	1.842	1.252	2.148	1.722	1.914	1.388	1.56	1.66	1.467	1.712	1.3545	1.196	1.873	0.784398	0.282286	0.336963	0.0265213	0.695952	0.784398	0.150614	0.141835	0.241983	1	0.0265213	1	1	0.330831	FALSE	FALSE
chrom 13	23690636	23707367	SH3 domain containing GRB2 like 2b, endophilin A1	sh3gl2b	103033999	1.674	1.666	1.57	1.764	1.8125	1.643	1.609	1.689	1.59	1.604	1.451	1.486	1.673	1.573	1.581	1.573	1.534	1.539	1.765	1.402	1.629	1.434	1.585	1.4795	1.405	1.471	1.326	1.475	1.42	1.442	1.648	1.646	1.35	1.779	1.573	1.844	1.703	1.486	1.865	1.648	1.741	1.753	1.629	1.709	1	0.0851632	1	0.00918452	1	0.911604	0.0698154	0.531314	0.365438	0.97429	0.00918452	0.531314	0.531314	0.173253	FALSE	FALSE
chrom 13	20366283	20369652	GTPase IMAP family member 7-like	LOC103034074	103034074	1.79	1.673	2.047	1.759	1.914	1.933	1.945	2.129	2.053	2.293	1.838	1.783	2.22	1.944	1.901	1.858	1.996	1.97	1.77	2.238	2.273	2.008	2.117	2.146	2.041	1.659	1.692	1.786	1.903	2.062	2.041	1.122	2.053	2.191	1.832	2.045	1.192	1.803	1.9795	2.062	0.9785	1.957	2.729	1.388	1	1	1	1	1	1	0.868201	1	1	1	1	1	1	0.224208	FALSE	FALSE
chrom 4	55332565	55372415	Wnt ligand secretion mediator	wls	103034086	1.939	2.018	2.113	1.982	2.008	2.158	1.967	3.012	2.014	2.07	2.088	2.227	2.227	2.17	2.207	2.186	2.205	2.047	2.223	2.018	2.15	2.031	1.973	2.066	2.01	2.03	2.03	2.006	1.991	8.46	5.65	6.434	6.72	3.818	6.273	2.143	2.19	1.971	2.104	2.117	2.137	2.107	2.117	2.139	0.0218384	0.172077	0.0218384	0.0543208	0.0218384	0.903219	0.0234118	0.00147345	1	0.0181987	0.0543208	1	0.0223623	0.210776	FALSE	FALSE
chrom 13	10921502	10932725	probable RNA-directed DNA polymerase from transposon BS	LOC103034121	103034121	2.602	2.514	2.836	2.664	2.732	2.795	2.662	2.78	2.625	2.836	2.484	2.17	2.281	2.32	2.355	2.338	2.225	2.34	2.154	2.73	2.844	2.79	2.812	2.643	2.525	2.637	2.678	2.826	3.12	2.396	2.465	2.32	2.62	2.277	2.38	2.436	2.453	2.475	2.342	2.457	2.49	2.201	2.676	2.072	0.449461	0.449461	0.00881725	0.0141902	0.0147088	0.0191282	0.0257451	6.34065e-05	8.34733e-06	0.449461	0.0113521	0.0191282	0.968528	0.000248613	FALSE	FALSE
chrom 22	3932332	3972906	chemerin-like receptor 1	LOC103034122	103034122	1.215	1.173	1.166	1.2705	1.212	1.203	1.096	1.25	1.168	1.257	1.453	1.411	1.527	1.465	1.498	1.472	1.475	1.576	1.496	1.426	1.45	1.41	1.457	1.443	1.393	1.358	1.465	1.493	2.049	1.247	1.146	1.243	1.3	1.3	1.351	1.662	1.857	1.465	1.595	1.633	1.481	1.377	2.336	1.452	0.00357984	0.517923	0.0643829	0.517923	0.517923	0.0385271	0.457506	0.966033	6.38637e-08	0.0029832	0.548929	0.0308217	0.051157	5.1456e-05	FALSE	FALSE
chrom 24	3788943	3793462	aerolysin-like protein	LOC103034153	103034153	2.375	1.909	3.58	1.726	2.57	2.201	3.904	2.215	2.334	2.111	2.602	2.47	2.076	2.48	2.44	2.213	2.625	2.545	2.533	1.735	1.864	2.031	1.724	2.125	1.986	1.884	1.974	2.098	2.266	3.248	4.246	2.844	3.875	2.879	2.771	2.098	2.016	2.146	0.952	2.693	2.299	3.195	1.091	0.9814	0.184659	0.412338	0.0521952	0.953303	0.412338	0.412338	0.419029	0.00038222	1	0.147727	1	0.448999	0.0557842	0.837615	FALSE	FALSE
chrom 8	4324242	4330789	nuclear factor 7, ovary	LOC103034158	103034158	2.07	1.903	2.102	2.096	2.041	1.997	1.986	2.06	2.12	2.004	2.164	1.969	2.016	2.275	2.03	1.941	2.379	2.344	1.999	1.999	2.078	2.145	2.023	2.03	2.041	1.981	2.242	2.023	1.825	2.184	2.04	2.12	2.076	2.26	2.133	2	2.016	2.172	2.154	3.35	2.352	2.004	2.055	2.186	1	1	0.919515	1	0.920432	1	0.237544	1	1	1	1	1	1	0.535067	FALSE	FALSE
chrom 5	46135313	46136941	odorant receptor 131-2-like	LOC103034205	103034205	2.26	2.242	2.209	2.363	2.04	1.892	2.193	1.895	2.422	1.839	2.352	2.44	2.275	1.974	2.375	1.827	2.256	2.328	2.027	2.121	2.336	2.04	1.648	2.207	2.127	2.104	2.215	2.195	2.426	2.195	2.205	2.389	1.964	2.02	2.2	1.726	2.242	2.127	2.059	1.915	2.357	2.11	2.04	2.111	1	1	1	1	1	1	0.568829	1	1	1	1	1	1	0.977526	FALSE	FALSE
chrom 18	3350969	3362206	L-amino-acid oxidase	LOC103034230	103034230	2.107	2.072	2.066	2.06	1.93	2.031	2.285	2.178	2.035	2.18	2.176	2.02	2.057	2.05	2.123	2.135	1.954	2.055	2.006	2.129	2.303	2.094	2.113	2.031	2.078	2.096	2.13	2.203	2.256	2.059	2.006	1.961	2.162	2.133	2.076	1.109	2.064	1.21	2.012	1.971	1.169	1.245	2.172	1.327	1	0.131359	0.420803	0.0966884	1	0.131359	0.0229041	0.231454	1	1	0.0966884	0.135302	0.149321	0.0300025	FALSE	FALSE
chrom 7	46952441	46955739	G protein-coupled receptor 78a	gpr78a	103034303	2.23	1.819	2.096	1.864	1.751	2.291	1.961	2.092	1.777	1.595	2.088	2.045	2.3	2.059	2.145	1.979	2.125	2.537	2.2	1.684	1.453	1.626	1.714	1.462	2.191	1.691	1.592	1.536	1.447	1.965	1.863	2.234	2	1.594	1.8125	1.925	1.892	2.227	2.31	2.473	2.027	2.22	2.219	2.096	0.097305	1	0.342588	0.000415395	1	0.133171	0.216198	6.79962e-05	0.0485397	0.058383	0.000346163	0.0639471	0.0639471	0.000162685	FALSE	FALSE
chrom 13	23765671	23768891	high mobility group protein B2	LOC103034313	103034313	2.1	2.191	1.979	2.479	2.182	2.08	1.84	2.342	1.955	2.244	2.016	1.745	2.31	2.303	2.016	1.999	1.995	2.26	2.21	1.885	2.06	2.271	2.541	1.863	2.08	2.145	2.18	1.95	1.794	2.041	2.145	2.152	2.004	2.07	2.209	2.217	2.145	2.516	2.078	2.166	2.02	2.018	2.25	2.018	1	1	1	1	1	1	0.734915	1	1	1	1	1	1	0.761113	FALSE	FALSE
chrom 13	20091239	20105475	NACHT, LRR and PYD domains-containing protein 12	LOC103034332	103034332	1.755	1.738	1.965	1.877	1.749	1.851	1.6045	1.781	1.731	1.73	1.771	1.792	1.84	1.888	2.002	1.987	1.764	1.881	1.905	0.765	1.381	0.7534	0.794	0.797	0.7783	0.7666	0.729	0.7593	0.819	1.719	1.761	1.841	1.839	1.774	1.881	1.537	1.632	1.909	1.809	2.05	1.644	2.092	1.911	1.956	0.378683	1	1.98068e-06	1.98068e-06	1	1	0.169999	1.15331e-07	0.228217	0.284012	1.84394e-06	1	1	0.00201043	FALSE	FALSE
chrom 22	11318320	11328263	uncharacterized LOC103034340	LOC103034340	103034340	2.605	1.585	2.46	1.052	2.926	2.445	3.904	1.843	2.773	2.25	1.949	1.388	1.894	1.918	2.074	2.008	1.96	1.795	1.897	1.832	1.706	1.697	1.735	1.741	1.075	1.078	1.675	1.741	1.602	1.307	1.78	1.728	0.9487	1.557	1.229	1.215	0.4133	1.031	0.9956	1.109	1.242	1.885	0.536	0.9497	0.0776294	0.0113364	0.375464	0.0776294	0.0538768	0.0128514	0.000863566	0.129382	0.187922	0.129382	0.129382	0.0154216	0.194483	0.475931	FALSE	FALSE
chrom 2	52956432	52962610	ras-related protein Rab-19	LOC103034349	103034349	1.934	2.21	2.086	2.223	2.145	2.17	1.924	1.976	2.053	2.082	2.184	2.316	2.113	2.064	2.082	1.954	2.174	2.299	2.195	2.14	2.467	2.115	1.911	2.172	2.049	2.084	2.295	2.268	2.117	2.17	2.037	2.268	2.154	1.975	2.166	2.205	2.115	2.08	2.35	2.295	1.104	1.951	2.074	2.26	1	1	1	1	1	1	0.723464	1	1	1	1	1	1	0.899608	FALSE	FALSE
chrom 1	5997519	5998382	gamma-crystallin M2-like	LOC103034380	103034380	2.697	2.65	3.766	2.656	2.686	2.795	2.625	2.395	2.809	2.334	0.0795	0.1276	0.0439	0.1138	0.2483	0.1085	0.1688	0.10516	0.0561	3.004	2.232	2.344	2.863	3.06	2.66	2.482	2.498	2.611	3.38	3.277	2.86	2.504	2.508	2.553	2.324	3.281	3.371	2.605	2.865	2.393	2.988	2.33	3.3	2.17	3.81022e-05	1.36854e-06	1	1	1	1	0.0680153	4.64004e-08	4.64004e-08	3.04818e-05	1	1	1	0.0506385	FALSE	FALSE
chrom 13	21234415	21247018	cytochrome P450 2J4	LOC103034400	103034400	0.6294	0.606	0.565	0.652	0.6426	0.9277	0.535	0.5547	0.637	0.5996	0.1218	0.1227	0.1156	0.1456	0.1329	0.1394	0.1752	0.1362	0.1076	0.3193	0.363	0.269	0.371	0.2462	0.3118	0.2666	0.2737	0.303	0.4504	0.771	1.266	0.7876	0.416	0.2715	0.5767	0.2283	1.118	0.282	0.3694	0.2847	0.7197	0.8315	1.153	0.6816	0.128959	0.0572993	0.270033	0.245583	1	1	0.0184763	3.72688e-05	1.26584e-05	0.103167	0.184187	1	1	0.0506385	FALSE	FALSE
chrom 2	36354738	36369021	non-SMC condensin II complex, subunit H2	ncaph2	103034449	3.082	3.088	2.234	2.484	1.96	2.084	2.398	2.178	2.133	1.999	1.897	1.847	1.888	1.957	1.902	1.849	1.805	1.783	1.964	2.227	2.066	2.184	2.326	3.377	3.242	2.088	2.533	3.389	2.38	2.438	2.463	2.355	2.584	2.43	2.291	2.17	2.186	2.133	2	1.936	2.164	2.314	1.813	2.025	0.00112358	0.0250612	1	0.201756	1	0.399224	0.647724	0.0263784	0.0282851	0.00112358	0.100878	0.133075	0.0125271	6.07773e-05	FALSE	FALSE
chrom 17	13425846	13427291	olfactory receptor 10J1-like	LOC103034534	103034534	2.123	2.203	2.139	2.338	2.207	2.094	2.139	2.28	1.917	2.143	1.726	2.383	1.964	2.36	2.27	2.096	2.19	1.986	2.295	1.992	1.929	2.357	2.033	2.117	2.271	1.717	2.094	2.21	2.443	2.01	1.865	2.303	2.191	2.266	1.8125	1.524	2.326	2.344	2.238	2.361	2.408	2.09	2.322	2.377	0.765967	1	0.782744	1	0.495834	1	0.939121	1	1	0.765967	1	1	0.355826	0.104223	FALSE	FALSE
chrom 16	30396483	30405735	Fc receptor-like protein 5	LOC103034567	103034567	3.682	4.453	3.854	3.71	3.697	3.637	2.955	3.438	2.787	3.549	3.84	3.645	3.885	3.424	3.729	3.54	3.697	3.588	3.736	3.045	2.812	2.932	2.996	1.934	2.24	3.01	2.84	2.12	3.326	2.172	1.962	1.997	2.105	1.889	2.314	1.965	2.08	2.521	1.963	2.195	2.105	2.713	2.066	2.514	1.53579e-07	2.04186e-06	0.0104214	0.0844753	4.82379e-05	0.000131971	9.49458e-05	0.000518806	0.526361	1.53579e-07	0.223243	0.000219952	0.223243	0.565424	FALSE	FALSE
chrom 19	40502779	40514211	cytochrome P450 2K1	LOC103034605	103034605	1.248	1.253	1.328	1.232	1.179	1.357	1.217	1.152	1.191	1.259	1.941	2.16	1.978	1.994	1.821	2.014	2.135	2.033	1.84	1.59	1.793	1.571	1.608	1.705	1.849	1.5205	1.671	1.833	1.517	2.078	0.8047	1.465	1.086	1.684	0.88	2.041	2.04	1.916	1.911	1.965	2.19	2.242	2.123	1.161	0.221159	1	0.767529	0.223167	1	0.0073007	0.407525	0.000284164	3.42767e-08	0.132695	0.132695	0.00486713	0.132695	4.44445e-05	FALSE	FALSE
chrom 25	3188616	3195804	butyrophilin-like protein 2	LOC103034664	103034664	1.614	2.7	1.913	1.786	2.16	1.278	1.602	1.584	2.059	1.259	1.934	1.617	1.927	1.763	1.84	1.852	1.932	1.989	1.813	2.984	2.984	2.916	2.957	3.12	3.023	3.121	2.969	2.857	3.043	3.16	4.402	4.11	3.998	2.512	2.95	2.672	1.662	2.246	1.408	2.703	3.639	1.82	1.9	2.072	0.0392524	0.51805	0.51805	0.0662008	0.0299173	0.51805	0.228632	1.66673e-11	0.475017	0.0392524	0.0662008	0.345367	0.0756993	0.0651344	FALSE	FALSE
chrom 1	6006179	6007059	gamma-crystallin M2-like	LOC103034696	103034696	2.19	2.053	2.07	1.556	2.256	1.599	2.08	2.002	2.1	2.783	0.03613	0	0.0742	0.02298	0.0363	0.07465	0	0.08276	0	2.342	2.312	2.4	2.148	2.287	2.945	2.91	2.432	2.586	2.979	2.445	2.238	2.834	2.736	2.621	2.674	2.791	2.4	2.686	2.855	2.248	2.639	2.568	2.875	2.287	6.50302e-05	1.69149e-07	1	1	0.233653	0.233653	0.024175	7.50001e-09	6.89021e-08	5.20241e-05	1	0.175581	1	0.0457464	FALSE	FALSE
chrom 9	36379305	36383463	extracellular calcium-sensing receptor-like	LOC103034808	103034808	2.242	1.857	1.991	2.016	2.023	2.018	1.833	1.806	1.901	2.047	2.125	1.939	2.082	1.965	1.923	1.926	1.991	1.842	2.408	2.025	1.977	2.332	2.084	2.332	1.92	2.006	2.191	2.006	2.072	1.86	1.843	2.303	2.258	1.985	1.979	1.993	2.422	1.948	2.092	2.146	1.848	1.859	2.238	2.26	1	1	1	1	1	0.936608	0.757706	1	1	1	1	0.936608	1	0.66619	FALSE	FALSE
chrom 17	13421568	13423384	olfactory receptor 52N5-like	LOC103034855	103034855	2.225	2.037	1.788	2.06	1.783	2.334	2.262	1.8125	2.225	2.467	2.242	2.418	1.827	2.246	2.389	2.37	2.46	2.232	2.094	1.62	2.465	1.872	2.336	2.518	2.082	2.098	1.955	2.7	2.252	2.16	2.33	2.469	2.205	2.127	1.554	1.204	2.04	1.924	2.238	1.648	1.793	2.05	2.092	1.991	1	0.102801	1	0.102801	1	0.440204	0.0634753	1	1	1	0.109887	0.550255	0.67565	0.16402	FALSE	FALSE
chrom 3	13072428	13102117	myocardin related transcription factor Aa	mrtfaa	103034874	1.045	1.052	0.9062	0.9795	1.088	1.198	1.017	1.019	1.015	0.9644	0.982	1.079	1.044	1.103	0.9297	1.085	0.944	1.052	1.055	0.8984	0.897	0.918	0.861	0.7866	0.882	0.891	0.894	0.9365	1.104	1.031	1.0625	1.094	1.172	1.067	1.021	0.948	1.186	0.968	1.205	1.085	1.259	1.124	1.054	1.009	0.843438	0.843438	0.00548252	0.012633	0.843438	0.843438	0.0144962	0.0151596	1	0.843438	0.0151596	0.843438	1	0.0604448	FALSE	FALSE
chrom 1	40280746	40283042	trace amine-associated receptor 1-like	LOC103034967	103034967	1.894	1.865	2.414	2.082	1.946	1.983	2.068	2.154	2.092	1.6875	2.398	1.894	2.158	2.117	2.387	2.283	2.1	1.953	2.191	2.045	2.062	1.974	1.933	2.54	2.123	2.64	2.094	2.04	2.139	1.812	1.912	2.418	1.993	2.275	2.025	1.648	2.09	1.797	2.092	2.266	2.055	1.749	3.342	2.27	1	1	1	1	1	1	0.983986	1	0.638994	1	1	1	1	0.424486	FALSE	FALSE
chrom 13	45016813	45039934	ring finger protein 41	rnf41	103035049	2.09	1.963	1.957	2.012	2.064	2.074	2	2.195	1.985	2.123	1.981	2.066	2.045	2.04	2.031	2.023	2.037	2.102	2.08	2.098	2.129	2.244	2.164	2.107	2.05	1.989	2.129	2.105	1.873	3.182	2.91	2.678	2.686	2.73	2.414	2.027	2.385	2.629	2.32	2.863	2.066	2.377	2.59	2.12	0.0138219	0.0537957	0.0138219	0.0537957	0.0138219	0.0537957	0.000155387	0.520508	0.653826	0.0138219	0.137709	0.132358	0.137709	0.83283	FALSE	FALSE
chrom 13	23759165	23763731	acidic leucine-rich nuclear phosphoprotein 32 family member B	LOC103035064	103035064	1.902	1.832	2.025	2.025	1.765	2.154	1.653	1.969	1.758	1.466	1.846	1.921	1.822	2.137	2.02	2.139	1.857	2.094	2.002	2.025	1.878	1.978	1.976	1.856	1.972	2.04	2.129	1.731	1.41	2.14	2.102	2.004	2.03	1.974	2.184	2.912	1.847	1.81	3.09	2.031	2.08	2.918	2.031	1.922	0.481064	0.481064	0.481064	0.481064	0.378886	0.451454	0.0650245	0.865055	0.865055	0.865055	0.60133	0.541744	0.865055	0.269363	FALSE	FALSE
chrom 8	48119502	48122387	Kruppel-like factor 17	klf17	103035114	2.443	2.117	2.148	2.506	2.006	1.941	2.387	2.283	2.422	2.275	2.906	3.258	3.055	3.307	2.834	3.168	3.148	3.336	3.129	2.031	2	1.8955	2.139	1.883	1.926	2.295	2.22	2.174	1.788	2.213	2.295	2.16	2.24	2.492	2.293	2.035	2.05	2.322	2.287	1.809	1.914	2.018	1.93	2.713	5.69699e-07	6.53899e-05	0.096898	1	1	1	0.346419	4.08907e-09	4.41568e-08	3.79799e-07	1	1	1	0.0506385	FALSE	FALSE
chrom 17	13417087	13418996	olfactory receptor 8D4-like	LOC103035179	103035179	1.819	1.953	1.832	2.209	2.043	2.623	2.166	1.931	2.146	2.172	2.076	2.754	2.355	2.164	2.527	1.958	2.379	2.55	1.84	1.934	2.223	2.518	2.098	2.371	2.395	2.393	2.342	2.242	2.191	1.922	2.027	2.357	2.758	2.299	2.426	1.257	1.833	2.406	2.387	2.34	2.686	2.148	2.254	2.018	1	1	1	1	1	1	0.975736	1	1	1	1	1	1	0.925507	FALSE	FALSE
chrom 3	13144898	13153727	GTPase IMAP family member 7	zmp:0000001062	103035196	0.837	1.133	0.756	0.8374	0.7744	0.8936	0.952	0.7363	0.8906	0.8184	0.6646	0.768	0.6484	0.697	0.6484	0.636	0.619	0.6597	0.6665	0.6294	0.7393	0.7188	0.7197	0.733	0.636	0.715	0.689	0.782	0.7803	0.8125	0.9873	1.064	0.7124	0.863	0.834	1.247	1.489	0.7983	0.771	1.118	0.999	1.34	1.379	0.9424	0.0923667	0.0129572	0.107301	0.0162426	0.897143	0.107301	0.00042888	0.528192	0.0102303	0.0923667	0.0162426	0.131193	0.15546	1	FALSE	FALSE
chrom 13	15198126	15210985	E3 ubiquitin-protein ligase TRIM35-like	LOC103035205	103035205	3.566	3.578	2.965	3.756	3.445	3.615	2.816	3.256	3.682	4.137	4.348	3.633	4.312	4.105	3.44	4.496	4.395	5.098	5.07	3.762	5.125	3.46	3.744	3.71	3.832	3.184	3.676	3.828	2.97	6.156	4.168	4.797	3.953	3.23	4.652	3.41	3.637	3.006	2.621	3.531	2.809	4.195	4.434	3.826	1	0.158101	0.649719	1	0.435811	1	0.766484	0.198985	0.0181735	1	1	1	0.56302	0.399132	FALSE	FALSE
chrom 7	45776618	45784075	caspase-6-like	LOC103035239	103035239	0.8228	0.8086	0.776	0.6426	0.6514	1.467	0.6655	0.7993	0.712	0.781	0.6587	0.6597	0.694	0.7593	0.7305	0.628	0.7256	0.649	0.7173	0.7397	0.78	0.895	0.85	0.8623	0.82	0.7393	0.7783	0.8496	0.7256	1.368	1.481	2.146	1.581	1.324	1.897	1.429	2.18	0.8296	0.6997	0.7007	1.358	1.358	1.383	0.7383	0.0158319	0.0756652	0.0178753	0.131794	0.0158319	0.131794	0.000334539	0.0116102	0.308771	0.0131933	0.263589	0.308771	0.308771	0.224208	FALSE	FALSE
chrom 23	18406556	18440237	aldehyde oxidase 6	aox6	103035279	1.991	2.082	2.133	2.06	2.129	2.13	2.115	2.08	2.031	2.143	2.027	2.043	2.006	1.981	2.102	1.988	1.98	1.997	2.043	1.95	1.973	1.918	1.93	1.964	1.931	2.016	1.912	1.947	2.092	2.016	1.936	2.092	2.049	2.025	1.983	1.924	2.182	5.652	2.002	2.062	1.895	2.018	1.936	2.033	1	1	1	1	0.352512	1	0.580801	0.0285113	0.730985	1	1	1	1	0.723394	FALSE	FALSE
chrom 4	13624473	13650897	protein NLRC3-like	LOC103035298	103035298	1.639	1.609	1.774	1.804	2.322	1.76	2.22	1.679	1.575	1.572	0.924	1.013	0.9507	1.099	0.9917	0.982	1.017	0.988	0.9614	1.266	0.995	1.13	1.389	1.115	1.005	1.388	1.104	1.02	1.584	2.043	1.635	1.349	1.52	1.736	1.509	1.843	2.498	1.406	1.396	1.714	2.082	1.304	1.219	1.869	0.0177726	0.0174981	0.0560357	0.0560357	0.665576	0.683709	0.0249154	0.0665369	0.000102208	0.0177726	0.0665369	1	1	0.1161	FALSE	FALSE
chrom 21	4897392	4925607	NACHT, LRR and PYD domains-containing protein 3	LOC103035313	103035313	0.7314	0.3838	0.4236	0.536	0.6772	1.444	0.5503	0.9854	0.626	0.5806	2.418	2.572	2.418	2.443	2.566	2.521	2.55	2.484	2.424	2.393	2.506	0.418	2.496	2.434	2.39	2.42	2.424	2.404	1.555	2.588	2.186	2.576	2.377	2.592	2.193	2.777	2.824	1.527	2.541	2.533	2.902	2.514	1.449	2.58	1	1	1	1	1.0212e-06	0.000146115	0.0159541	0.738539	4.82937e-07	1	1	0.000146115	1	0.00169336	FALSE	FALSE
chrom 3	12911698	13030928	protein shisa-8	LOC103035315	103035315	1.014	1.061	0.993	1.075	1.074	1.032	1.046	1.023	1.031	1.038	1.175	1.142	1.186	1.161	1.191	1.174	1.192	1.153	1.152	0.988	1.037	0.999	0.9956	1.009	0.989	1.052	0.997	0.9863	1.147	0.946	0.976	0.95	0.9614	0.9478	1.007	1.052	1.007	1.041	1.118	1.05	0.993	1.043	0.995	1.066	5.58775e-06	0.000223666	0.0643669	0.842078	0.00353235	0.84868	0.049473	3.39408e-05	7.96966e-08	4.65646e-06	0.842078	0.84868	0.00822045	0.000669985	FALSE	FALSE
chrom 1	6023962	6037388	gamma-crystallin M2-like	LOC103035341	103035341	2.006	2.154	2.215	2.584	2.078	2.275	2.123	2.203	1.843	2.166	0.00811	0.00987	0.014305	0.016	0.00652	0.00776	0.01242	0.01701	0.01179	2.096	2.176	2.068	2.07	2.121	1.909	2.186	2.217	2.145	2.285	2.31	2.125	2.19	2.22	2.023	2.186	2.148	2.275	2.13	2.385	2.145	2.17	2.328	2.123	2.047	1.4045e-06	3.60851e-09	1	0.610988	1	1	0.0361525	4.89751e-11	6.48403e-09	1.1236e-06	0.458241	1	1	0.0898985	FALSE	FALSE
chrom 1	33838931	33851652	saoe class I histocompatibility antigen, C alpha chain-like	LOC103035368	103035368	2.006	1.852	1.855	1.822	1.832	1.521	2.19	1.369	1.978	1.966	2.24	2.297	2.242	2.332	2.076	2.135	2.271	2.328	2.188	1.816	1.802	1.871	1.788	1.905	1.855	1.737	1.85	1.941	2.174	1.721	1.6875	1.127	1.676	1.687	1.424	2.307	1.929	2.139	2.47	1.971	1.17	2.36	2.547	2.383	0.0158319	0.591073	0.273771	0.567329	0.428378	0.567329	0.772469	2.12808e-05	0.00866493	0.0105546	0.378219	0.378219	0.078437	5.84519e-05	FALSE	FALSE
chrom 22	4206198	4207886	C3a anaphylatoxin chemotactic receptor-like	LOC103035398	103035398	1.648	2.543	1.819	1.962	2.488	2.166	1.877	3.34	2.61	2.342	1.986	2.086	1.9	1.812	2.057	1.97	1.99	2.514	2.06	1.994	1.903	1.877	2.057	2.2	1.955	1.748	1.781	2.24	2.426	1.854	1.837	2.186	2.36	4.36	3.17	1.717	2.082	2.158	1.783	1.82	2.031	1.652	1.706	1.997	0.847186	0.621925	0.847186	0.844074	0.847186	0.717876	0.553233	1	1	1	1	0.861451	1	0.30713	FALSE	FALSE
chrom 1	1684614	1718843	transmembrane protein 47	LOC103035402	103035402	1.889	1.917	1.897	1.854	1.877	1.855	1.936	1.908	1.833	1.85	1.784	1.956	1.914	1.997	1.885	1.933	1.912	1.759	1.85	1.821	1.839	1.962	1.9795	1.785	1.847	1.951	1.856	1.88	1.96	1.698	1.823	1.937	1.783	1.729	1.922	1.871	1.847	1.941	2.066	1.954	1.818	2.059	2.92	1.782	1	1	1	1	1	1	0.83352	1	1	1	1	1	1	0.394756	FALSE	FALSE
chrom 8	4089297	4122587	uncharacterized LOC103035557	LOC103035557	103035557	0.4045	0.402	0.502	0.4802	0.5293	0.4187	0.484	0.3572	0.4165	0.5044	0.7124	0.7583	0.718	0.723	0.804	0.7617	0.8315	0.716	0.6787	0.584	0.515	0.532	0.4802	0.3677	0.471	0.3787	0.5654	0.5356	0.583	0.426	0.557	0.51	0.4958	0.481	0.5215	0.4255	0.4653	0.503	0.441	1.262	1.431	0.549	0.4001	0.487	3.22011e-05	1	1	1	0.630073	0.900783	0.661751	1.81958e-05	8.36114e-08	2.14674e-05	0.691092	0.675588	0.691092	0.00776518	FALSE	FALSE
chrom 8	14348877	14351938	uncharacterized LOC103035600	LOC103035600	103035600	0.895	0.8975	0.8604	0.8994	0.8354	1.66	0.8696	1.077	0.9663	1.024	2.373	2.004	2.064	2.158	1.993	2.227	2.203	2.32	2.29	1.539	1.24	1.361	1.539	1.653	1.735	2.066	1.492	2.14	1.756	1.361	2.322	1.337	1.618	1.976	1.951	1.931	1.767	2.191	2.37	2.09	2.352	2.205	1.671	2.326	0.333992	0.865761	0.827583	0.0341236	0.0448453	9.69888e-05	0.0349871	0.00101194	2.07146e-07	0.222661	0.0204741	8.0824e-05	0.222661	5.1456e-05	FALSE	FALSE
chrom 3	9625027	9633469	KDEL endoplasmic reticulum protein retention receptor 3	kdelr3	103035602	1.736	1.943	2.146	1.712	1.994	1.741	1.855	2.03	2.045	2.033	1.836	2.018	1.925	2.012	1.913	1.817	1.93	2.117	2.041	1.827	1.8125	1.801	1.792	1.79	2.068	1.725	1.984	1.83	1.808	2.1	1.96	1.954	1.765	1.908	1.937	1.816	1.931	2.05	2.117	1.981	2.055	1.832	2.04	1.8125	1	1	1	0.221283	1	1	0.324321	0.170349	1	1	0.184402	1	1	0.0922073	FALSE	FALSE
chrom 13	21026319	21033284	cytochrome P450 2C5	LOC103035664	103035664	1.969	2.08	2.057	1.943	2.084	3.068	2.145	1.979	1.905	1.751	2.049	2.09	2.18	2.064	2.102	2.107	2.219	2.033	1.92	1.951	1.954	2.033	2.154	2.068	2.092	2.02	2.05	2.09	2.22	1.751	2.201	1.9	2.09	1.813	1.763	2.287	3.549	1.751	2.111	2.016	2.736	2.25	4.06	2.072	0.781534	0.820926	0.820926	0.820926	0.820926	0.820926	0.862162	1	1	0.666666	0.666666	0.761558	0.666666	0.0548819	FALSE	FALSE
chrom 1	63688804	63696747	cytochrome P450 2J2	LOC103035690	103035690	2.12	3.11	4.203	2.656	3.096	2.092	4.26	2.688	3.943	1.928	2.166	2.168	2.102	2.209	2.234	2.152	2.086	2.21	2.164	2.094	2.24	2.125	1.964	2.016	2.139	2.115	2.11	2.135	2.053	2.18	2.184	2.29	2.191	2.242	2.385	2.021	2.188	2.06	2.176	2.205	2.04	2.062	2.15	2.18	0.379962	0.422391	0.0956185	0.757759	0.193783	0.137215	0.891835	0.268495	0.128869	0.268495	0.757759	0.137215	0.137215	0.282256	FALSE	FALSE
chrom 3	13130120	13138645	peroxisomal membrane protein PMP34	LOC103035704	103035704	1.378	1.412	0.8936	0.9883	1.179	1.415	1.263	1.456	1.235	1.187	1.395	1.566	1.311	1.39	1.275	1.366	1.208	1.445	1.422	1.08	0.8755	0.997	0.971	0.952	0.8447	0.996	1.044	0.909	1.061	1.072	1.12	1.163	1.042	0.9985	1.248	1.39	1.572	0.7715	0.732	1.381	1.628	1.432	1.332	0.9976	0.0001838	0.594599	0.0276251	0.146436	0.132342	0.93923	1	8.42464e-07	0.244862	0.000153167	0.195248	0.93923	0.557142	0.00750586	FALSE	FALSE
chrom 4	33298058	33307316	PR domain containing 13	prdm13	103035763	2.158	2.146	1.937	2.059	2.07	2.115	2.309	1.979	2.06	2.223	1.932	2.037	2.06	1.934	2.066	1.798	2.168	2.05	2.076	2.215	1.972	2.127	2	2.068	2.188	2.06	2.021	2.018	1.892	2.148	1.955	1.958	1.976	2.465	2.145	2.967	1.978	2.123	2.176	1.993	2.043	1.836	2.13	2.117	1	1	1	1	1	1	0.588287	1	0.541043	1	1	1	1	0.73642	FALSE	FALSE
chrom 13	26074812	26102796	NACHT, LRR and PYD domains-containing protein 12-like	LOC103035877	103035877	1.862	1.686	1.825	1.897	1.788	2.01	1.745	1.765	1.774	1.685	1.784	1.633	1.642	1.664	1.801	1.647	1.751	1.719	1.742	1.944	1.992	1.947	2.04	1.85	1.896	1.889	1.814	1.91	1.937	1.726	1.741	1.755	1.961	1.882	1.736	1.819	1.76	1.825	1.956	1.883	1.835	1.885	1.824	1.934	0.389849	0.00532069	0.278054	0.326295	0.938102	0.535142	0.742785	8.97725e-05	0.194262	0.389849	0.326295	0.535142	0.535142	0.11869	FALSE	FALSE
chrom 23	18294134	18306464	sialoadhesin-like	LOC103035890	103035890	2.215	2.34	2.703	2.691	2.582	2.303	2.406	2.096	2.518	2.562	1.578	1.46	1.613	1.572	1.626	1.505	1.654	1.651	1.605	2.328	2.459	2.223	2.494	2.254	2.29	2.084	2.24	2.217	2.357	2.74	2.617	2.822	2.76	2.873	2.797	1.929	1.748	0.6094	2.514	2.44	1.413	1.783	2.193	2.012	6.65437e-09	0.414634	4.76861e-06	0.236907	0.00345059	0.155102	0.324321	1.83181e-08	2.32536e-06	6.65437e-09	0.118454	0.103401	0.0201076	2.91995e-05	FALSE	FALSE
chrom 22	12464732	12477225	chromosome 22 C5orf34 homolog	c22h5orf34	103035922	2.443	2.44	2.447	2.271	2.387	2.168	2.34	2.2	2.6	2.229	2.12	2.07	2.094	2.123	2.217	2.248	2.14	2.277	2.016	2.209	2.14	2.184	2.234	2.125	1.996	2.07	2.238	2.156	2.182	2.95	2.81	2.838	2.723	2.96	2.465	2.21	2.13	2.434	2.18	2.303	2.174	2.19	2.225	2.102	0.00279829	1	0.00279829	1	0.00701778	0.153211	0.204619	1	0.0653383	0.00279829	1	0.153211	0.00498523	0.0261742	FALSE	FALSE
chrom 21	39605143	39644241	CMRF35-like molecule 8	LOC103035924	103035924	1.38	1.163	1.133	1.09	1.086	1.536	1.063	1.336	1.102	1.12	0.9194	1.04	0.864	0.9976	0.994	0.9316	1.012	0.908	0.962	2.014	2.205	2.047	2.18	1.999	1.922	1.968	2.055	2.205	2.494	1.888	1.84	1.958	1.614	1.44	2.117	0.935	1.015	1.088	0.9395	1.5625	1.05	0.898	2.184	0.9727	0.00442541	0.426806	0.153085	0.0034665	0.0105503	0.932106	0.811485	2.4794e-08	0.00651615	0.00354033	0.00288875	0.932106	0.0221582	2.78308e-05	FALSE	FALSE
chrom 1	6033462	6034503	gamma-crystallin M2	LOC103035960	103035960	2.455	2.137	2.762	2.105	1.797	2.07	2.158	2.725	1.747	2.02	0	0.00892	0.00384	0.01595	0.00975	0	0.00949	0.01474	0.01154	2.03	2.623	2.137	2.11	2.639	1.929	2.426	2.68	2.307	2.3	2.412	2.537	2.098	2.32	1.939	2.064	1.982	2.63	2.008	2.805	2.559	2.02	2.66	2.207	1.909	2.82136e-05	1.1572e-06	1	1	1	1	0.0368579	4.44434e-10	2.98623e-08	2.25709e-05	1	1	1	0.039214	FALSE	FALSE
chrom 3	8256757	8270101	CD9 antigen	zgc:65811	103036017	2.053	1.314	2.229	2.254	2.025	2.113	2.188	2.215	1.952	2.166	1.976	2.02	1.973	2.113	2.098	1.981	2.055	2.096	1.98	1.991	1.913	1.913	2.053	2.041	1.952	2.156	2.062	2.043	2.008	2.012	2.127	2.172	2.088	2.111	2.15	1.946	2.062	2.088	2.025	2.059	2.096	2.102	2.217	2.021	0.246184	1	0.103253	0.563497	1	1	0.208579	1	1	0.295421	0.704371	1	1	0.643481	FALSE	FALSE
chrom 11	47691310	47711359	trichohyalin	si:dkey-230p4.1	103036019	1.982	1.875	1.81	2.195	1.818	2.178	1.917	2.1	1.993	1.996	1.957	2.016	1.844	1.947	1.908	1.783	1.895	1.859	1.658	1.934	1.719	1.573	1.584	1.58	1.631	1.796	1.783	1.59	1.643	2.072	2.016	2.246	1.989	2.11	2.03	1.981	2.2	1.987	1.959	1.901	1.738	2.693	2.068	2.006	0.0260962	0.433348	0.000282954	0.0457434	0.439983	0.591726	0.00444769	0.0224763	0.2634	0.0260962	0.0457434	1	1	0.73109	FALSE	FALSE
chrom 7	45785388	45789264	caspase-6	LOC103036066	103036066	0.983	0.9976	1.39	2.176	1.579	1.502	1.359	1.894	1.36	0.882	0.968	0.8726	0.9663	1.053	0.8965	0.946	1.1045	0.898	0.895	0.862	0.9844	0.8706	0.9893	1.135	1.615	0.8433	0.9956	0.999	0.956	1.464	1.727	2.242	1.65	1.404	2.129	2.04	2.256	0.7637	0.916	1.33	2.094	1.63	1.378	1.377	0.0331122	0.121198	0.0270433	0.121198	0.318767	0.490364	0.00487249	1	0.172336	0.0397346	0.172336	1	1	1	FALSE	FALSE
chrom 4	33273869	33284234	Filament_head and Filament domain-containing protein	zgc:172323	103036083	2.045	1.867	1.904	2.129	1.92	1.925	1.881	2.031	1.884	2.139	1.905	1.939	1.829	1.714	1.721	1.768	1.736	2.04	1.955	2.102	1.886	1.978	1.986	2.02	1.87	1.854	1.905	1.977	2.092	2.021	2.135	2.066	1.971	2.031	2.246	2.807	2.016	1.756	1.981	1.834	1.845	2.006	1.8125	1.874	0.0248654	0.955189	0.308276	1	0.0650452	1	0.147839	0.21881	1	0.0248654	1	1	1	0.0734781	FALSE	FALSE
chrom 2	36350426	36354074	protein SCO2 homolog, mitochondrial	LOC103036150	103036150	2.943	3.197	2.139	2.195	2.012	2.137	2.088	2.01	2.115	2.463	1.939	2.05	1.82	2.254	2.238	2.178	1.76	1.974	2.463	2.365	2.062	2.088	2.01	3.031	3.28	2.309	1.711	3.393	2.086	2.42	2.396	2.156	1.904	2.102	2.03	1.912	2.2	2.01	1.942	1.984	1.946	2.24	2.135	1.922	0.719209	0.792343	0.602518	0.405017	0.719209	0.405017	0.156801	0.272973	0.272973	0.636512	0.272973	0.272973	0.636512	0.00805044	FALSE	FALSE
chrom 3	9734324	9743356	RNA polymerase II, I and III subunit F	polr2f	103036223	0.844	0.273	0.7046	1.233	1.383	1.21	0.769	1.315	0.755	1.261	0.2168	0.2319	0.271	0.2156	0.2162	0.246	0.257	0.2264	0.2213	0.257	0.2284	0.2325	0.8022	0.7217	0.2474	0.7344	0.2422	0.276	0.1562	0.653	1.259	0.967	0.2023	0.2659	0.393	0.891	0.2568	0.5874	0.562	0.2213	0.771	0.8774	0.755	1.342	0.413643	0.0584911	0.413643	0.373488	0.413643	0.413643	0.419029	0.413643	0.00165747	0.413643	0.373488	0.413643	0.839174	0.106046	FALSE	FALSE
chrom 13	23769626	23775191	high mobility group protein B2	LOC103036323	103036323	2.273	2.025	1.937	2.15	2.06	1.996	2.377	2.146	2.244	2.137	2.104	2.11	2.01	2.168	1.823	2.055	2.262	2.152	2.346	1.963	2.1	2.195	2.035	2.139	2.053	2.072	2.102	2.094	2.15	2.113	2.018	2.072	2.127	2.428	2.127	2.09	1.923	1.992	2.133	2.285	2.129	2.055	1.906	2.168	1	1	1	1	1	1	0.561915	1	1	1	1	1	1	0.550317	FALSE	FALSE
chrom 22	38730607	38750600	uncharacterized si:ch211-102c2.8	si:ch211-102c2.8	103036556	1.943	2.244	2.16	2.152	2.262	2.09	1.98	1.966	1.874	1.881	1.751	1.917	1.647	1.873	2.025	1.791	1.778	1.658	1.56	1.57	1.627	1.753	1.803	1.566	1.576	1.809	1.618	1.801	1.245	1.768	1.557	1.9795	1.883	1.758	2.316	1.992	1.791	1.935	1.859	1.919	1.957	1.932	1.818	1.824	0.519327	0.45114	0.45114	0.0160784	0.519327	0.114317	0.388289	0.225414	0.0120748	0.977328	0.0133987	0.0914533	0.977328	0.995776	FALSE	FALSE
chrom 1	6068201	6069153	gamma-crystallin M2-like	LOC103036591	103036591	1.975	2.385	2.01	2.451	1.907	2.262	1.886	2.068	2.51	2.617	0	0	0	0	0	0	0	0	0	2.52	2.498	2.75	1.966	2.523	2.611	1.937	2.586	2.236	2.023	2.35	2.691	2.236	2.248	2.02	2.422	2.092	1.724	1.676	2.318	2.422	2.367	2.193	2.377	2.205	1.98266e-05	7.35727e-07	1	0.463353	1	1	0.568829	3.45897e-08	3.45897e-08	1.58613e-05	0.347515	0.680586	0.680586	0.00117193	FALSE	FALSE
chrom 13	20363169	20366219	GTPase IMAP family member 9-like	LOC103036602	103036602	0.286	0.04208	0.987	0.9604	1.633	1.606	2.041	0.4004	1.653	1.805	1.537	1.491	1.401	1.687	1.586	1.585	1.791	1.396	1.44	1.707	1.337	1.603	1.524	1.814	1.728	1.354	1.517	1.64	1.751	1.958	1.626	1.778	1.61	1.831	1.419	2.611	1.801	1.3	1.7	1.95	1.464	1.638	0.871	2.22	0.676964	1	1	1	0.575783	0.588818	0.177272	0.846204	0.846204	0.846204	1	0.706582	1	0.969962	FALSE	FALSE
chrom 25	8293392	8304496	CD209 antigen-like	LOC103036642	103036642	0.3147	1.132	1.151	1.063	0.215	1.139	1.184	0.837	0.1688	0.1805	0.2776	0.3303	0.3005	0.3625	0.2852	0.261	0.2693	0.2795	0.2783	2.014	2.062	2.107	2.018	2.043	2.04	1.092	2.328	2.014	2.129	0.2086	1.043	0.229	0.2432	0.2191	0.438	2.047	1.701	0.3323	0.2878	1.192	0.3352	1.135	0.2466	0.7715	1	0.199769	0.000124358	0.0221607	0.534801	1	0.359313	1.87379e-06	0.0795131	1	0.0221607	1	0.469123	0.245749	FALSE	FALSE
chrom 2	1710750	1723568	PWP1 homolog, endonuclein	pwp1	103036675	2	1.972	1.939	2.035	2.113	2.07	1.994	1.956	2.074	2.062	2.059	2.025	2.055	2.023	2.037	2.12	2.13	1.999	2.018	2.021	2.123	1.974	2.14	1.991	1.982	1.972	2.045	2.062	1.809	2.043	3.062	2.064	2.041	2.152	2.23	2.096	1.973	1.851	1.974	1.96	2.152	2.027	1.8125	1.904	0.963265	0.14953	0.830078	0.963265	0.963265	0.468199	0.806877	0.0816505	0.818273	0.818273	0.818273	0.468199	0.818273	0.723394	FALSE	FALSE
chrom 4	32851524	32981718	macrophage mannose receptor 1	LOC103036681	103036681	0.5376	0.5273	0.5884	0.587	0.7266	0.4915	0.5747	0.5156	0.6772	0.601	0.934	1.2705	1.113	1.165	0.938	0.911	1.156	0.898	0.933	0.6504	0.6094	0.6577	0.6772	0.672	0.6577	1.203	0.6577	0.6655	0.7944	0.58	0.4854	0.5225	0.4814	0.521	0.5093	1.117	1.526	0.561	1.688	1.288	0.768	1.034	0.4163	1.34	7.33477e-05	0.806382	0.0634588	0.202029	0.202029	0.0953568	0.734915	0.00462767	5.21945e-05	6.11231e-05	0.0776568	0.0481698	0.0481698	0.000178263	FALSE	FALSE
chrom 21	1198022	1201200	endonuclease domain-containing 1 protein-like	LOC103036740	103036740	0.3533	0.25	0.01578	0.652	0.5703	1.399	0.61	1.096	0.505	0.525	1.105	1.053	1.0625	1.191	1.22	1.2295	1.131	0.892	0.981	1.457	1.183	1.347	1.141	1.237	1.205	1.182	1.274	1.193	1.339	1.351	0.635	1.642	1.225	1.663	1.632	0.006447	1.482	1.565	2.338	0.557	0.973	1.071	1.542	2.059	1	1	1	1	0.0932769	0.229914	0.0650245	0.20284	0.0148306	1	1	0.20284	1	0.694713	FALSE	FALSE
chrom 8	23579218	23581667	uncharacterized si:ch211-212k18.15	si:ch211-212k18.15	103036756	2.248	1.886	1.934	1.996	1.96	1.911	2.445	1.785	2.062	2.277	2.129	2.074	2.002	2.178	2.393	2.062	1.491	2.264	2.236	2.328	2.264	2.24	2.111	2.13	1.922	2.178	2.59	2.615	2.455	0.1327	0.146	0.2029	0.3013	1.182	1.183	2.217	2.338	2.049	2.22	2.512	2.018	2.01	2.047	2.105	0.00652709	1	0.00671613	1	0.0113341	0.217752	0.191748	0.795951	0.795951	0.00652709	0.795951	0.290336	0.0125807	0.0862807	FALSE	FALSE
chrom 13	26030825	26034330	eukaryotic translation initiation factor 4E family member 2 related sequence 1	eif4e2rs1	103036796	2.203	2.3	1.999	1.976	2.271	2.32	1.987	2.03	1.783	2.066	2.354	1.892	2.174	2.1	2.428	2.293	2.146	2.121	1.958	1.878	1.976	2.03	2.24	2.05	1.883	2.105	2.2	1.997	1.851	2.123	1.957	2.137	2.232	1.926	2.055	2.15	1.921	1.932	2.182	1.718	1.809	2.104	1.783	2.191	1	0.996424	1	1	1	1	0.580801	0.557593	1	1	1	1	1	0.592508	FALSE	FALSE
chrom 3	9895911	9903676	GTPase IMAP family member 7-like	LOC103036830	103036830	0.5083	0.1854	0.5483	0.1875	1.634	0.0875	1.036	0.719	1.245	0.779	1.219	1.239	1.329	1.216	1.091	1.153	1.234	1.381	1.226	0.1313	0.10803	0.12103	0.838	0.711	0.0904	0.9336	0.116	0.1394	0.1555	0.7114	1.37	1.053	0.9883	0.685	1.06	0.967	1.1455	0.4302	1.303	0.503	0.5146	0.1577	0.4346	0.1417	0.359572	0.0255922	0.0302204	0.645086	0.631411	0.749383	0.988664	0.000675114	0.0523306	0.359572	0.645086	0.749383	0.359572	0.0481388	FALSE	FALSE
chrom 9	12339365	12346177	uncharacterized LOC103036856	LOC103036856	103036856	1.7295	1.776	1.629	1.801	1.695	1.691	1.714	1.652	1.726	1.906	0.2256	0.2966	0.306	0.3284	0.3135	0.2925	0.258	0.3257	0.3447	0.9326	0.3425	0.3657	0.2788	1.163	1.024	1.069	1.027	1.784	0.4995	0.2734	1.151	1.164	0.3865	1.205	1.218	0.2484	1.319	1.828	0.3308	1.269	2.172	1.032	1.238	2.113	0.146599	0.0449012	0.871989	0.439598	0.0766616	0.378268	0.580801	0.0504491	2.46076e-14	0.146599	0.439598	0.378268	0.439598	0.0788153	FALSE	FALSE
chrom 3	8286151	8304615	epithelial membrane protein 2	LOC103036937	103036937	2.303	2.496	2.027	2.086	1.933	2.033	2.193	2.877	2.354	3.182	4.3	4.402	5.188	4.668	5.453	5.24	4.46	4.188	4.29	2.227	2.252	2.17	1.961	2.146	2.084	2.14	2.062	2.072	2.336	2.018	2.059	2.088	2.2	2.068	2.395	2.943	2.076	3.945	2.016	2.139	2.164	2.104	1.895	3.008	4.58924e-06	0.00013039	1	0.931234	0.931234	1	0.169999	3.82437e-06	4.07961e-07	3.82437e-06	0.698425	0.698425	0.698425	0.00595987	FALSE	FALSE
chrom 9	9706020	9713774	schlafen family member 13-like	LOC103036983	103036983	1.033	0.9883	1.332	0.2452	0.3098	0.2686	1.153	0.4626	0.3555	1.073	1.759	1.897	1.784	1.888	1.897	1.796	2.043	1.836	2.006	1.944	2.11	2.014	1.789	1.997	1.937	1.891	1.794	2.055	2.088	1.233	2.025	2.045	1.937	2.184	0.923	2.092	1.977	2.12	1.17	2.332	1.256	2.035	1.869	1.986	1	1	1	1	0.0485215	0.000689565	0.0615375	1	0.000140257	1	1	0.000574638	1	0.0885801	FALSE	FALSE
chrom 2	67791813	67793350	solute carrier family 35 member A4	slc35a4	103036992	2.111	1.977	2.336	2.373	2.43	1.679	1.938	2.197	1.946	1.884	1.855	1.3955	2.203	1.778	1.794	1.771	1.485	2.215	2.049	2.135	1.98	2.264	2.146	2.125	3.248	2.209	1.993	2.344	1.646	1.785	2.086	2.037	1.852	1.931	1.753	1.651	1.956	2.049	1.918	1.819	1.536	2.291	1.633	2.184	1	1	0.456907	0.456907	0.317771	0.44977	0.103271	0.421541	0.360349	1	0.421541	0.421541	1	0.0362911	FALSE	FALSE
chrom 7	38502472	38504790	uncharacterized protein LOC368914 homolog	si:ch211-217g15.3	103037063	1.941	2.11	1.698	2.436	2.143	2.041	1.855	2.002	2.451	2.031	2.125	4.645	3.291	2.467	3.543	3.223	2.098	2.367	2.164	2.305	2.133	2.178	2.31	2.348	1.978	2.32	2.402	2.467	2.16	1.963	2.318	2.54	2.121	2.303	2.234	2.443	1.971	2.34	2.205	2.367	2.098	2.348	2.484	2.16	0.608021	0.608021	1	1	0.899709	0.616265	0.580801	0.398487	0.282969	0.405348	1	0.462199	1	0.061784	FALSE	FALSE
chrom 1	130028363	130033616	fucolectin	LOC103037148	103037148	1.188	1.06	1.265	1.193	2.057	1.197	2.05	0.6533	2.137	2.184	1.937	2.258	2.22	2.107	2.162	2.262	2.037	2.225	2.047	1.938	2.557	2.084	2.39	1.922	1.941	2.059	1.808	2.018	2.281	3.078	2.72	2.725	2.594	2.771	1.927	1.751	0.9785	3.383	1.775	2.076	2.162	1.81	2.072	1.874	0.209968	1	0.240855	1	0.0119461	0.447092	0.370637	1	0.0783841	0.209968	1	0.447092	0.315462	0.959979	FALSE	FALSE
chrom 1	34878107	34881386	complement C1q-like protein 4	LOC103037225	103037225	1.904	2.096	2.27	2.232	2.043	2.09	1.662	1.876	2.213	1.949	2.232	1.945	1.89	2.164	1.829	1.948	1.919	1.888	2.11	1.881	2.412	2.324	2.254	1.89	2.05	2.104	2.229	2.285	2.21	2.03	1.142	1.961	2.037	2.121	1.998	2.207	2.084	2.137	1.814	2.018	1.853	2.145	2.156	1.9375	1	1	0.986235	0.636508	1	1	0.469931	0.295483	1	1	0.530423	1	1	0.250839	FALSE	FALSE
chrom 3	8308805	8323774	germ cell-specific gene 1 protein	LOC103037249	103037249	1.979	2.027	2.162	2.205	2.162	1.929	2.012	2.783	2.098	3.045	3.75	3.885	4.85	4	4.83	4.88	4.016	3.818	3.889	2.127	2.025	2.008	2.023	1.961	2.033	2.045	1.959	2.03	2.012	1.937	1.969	1.969	2.086	1.872	2.154	2.834	1.893	3.59	1.924	1.917	1.872	1.9795	1.963	2.957	2.18851e-05	0.000342112	1	0.814392	0.504842	1	0.0116178	1.77789e-05	3.03765e-06	1.77789e-05	0.814392	0.814392	0.814392	0.0862807	FALSE	FALSE
chrom 11	15553248	15560737	si:ch211-10d23.5	LOC103037290	103037290	0.7944	0.5347	0.7334	0.766	0.7524	0.769	0.637	0.855	0.6187	0.8096	0.657	0.845	0.78	0.7793	0.7134	0.701	0.7188	0.7515	0.7446	0.7065	0.627	0.695	0.7725	0.683	1.282	0.76	0.8467	0.8354	0.625	1.391	0.975	2.41	2.207	1.704	1.277	0.8535	0.621	0.7793	1.416	1.644	0.735	0.7227	2.205	0.733	0.120798	0.506766	0.120798	0.506766	0.120798	0.506766	0.00954276	1	1	0.120798	0.754424	0.754424	0.668226	0.90376	FALSE	FALSE
chrom 8	50190513	50191928	golgin subfamily A member 6-like protein 22	LOC103037365	103037365	5.023	3.285	2.45	4.26	3.834	2.496	3.22	3.328	2.477	5.043	2.37	1.745	1.97	1.893	2.031	2.281	2.375	2.986	2.465	4.594	2.393	2.879	2.14	4.508	2.389	2.713	2.312	2.426	2.809	4.477	2.795	3.93	4.508	4.758	4.164	2.152	1.8545	3.414	3.94	4.09	2.822	2.928	2.076	2.688	0.0120103	0.273992	0.162832	0.935244	0.528731	0.539182	0.166486	0.253211	0.0205726	0.0120103	0.935244	0.539182	0.104847	0.0165376	FALSE	FALSE
chrom 7	38505062	38508366	fucose mutarotase	fuom	103037389	2.559	2.197	1.903	2.113	2.098	1.966	1.924	2.43	1.983	2.092	2.049	4.117	3.197	2.227	3.107	3.305	2.115	2.062	2.105	2.084	2.252	2.195	1.658	1.737	2.088	1.856	1.73	1.992	1.77	1.982	2.125	2.102	2.053	2.264	2.248	2.256	2.037	2.105	2.46	2.305	2.184	2.31	2.252	2.377	0.421209	0.441866	0.141331	0.0450495	0.553032	0.473919	0.188658	0.144056	0.276216	0.315906	0.0450495	0.473919	0.51102	0.0130337	FALSE	FALSE
chrom 6	22927406	22931267	ependymin	LOC103037440	103037440	1.517	1.213	1.402	1.496	1.323	1.385	1.451	1.292	1.642	1.69	1.614	2.621	3.334	1.738	2.395	2.812	3.52	2.99	2.637	0.9834	1.47	1.414	1.719	1.443	1.603	1.558	1.737	1.431	1.619	1.776	1.619	1.444	1.732	1.45	1.411	0.7373	1.173	0.666	1.431	1.385	1.373	1.726	2.395	2.918	0.0263816	0.0899451	1	1	1	1	0.469931	0.012329	0.0121383	0.0175877	1	1	1	0.0343925	FALSE	FALSE
chrom 11	47718370	47722667	zinc finger protein 239-like	LOC103037570	103037570	2.088	2.176	1.984	1.919	2.266	1.974	2.137	2.244	2.084	2.082	2.094	2.174	2.17	2.252	2.35	2.25	1.946	1.961	2.182	2.133	1.894	1.831	2.219	2.072	2.316	2.05	2.15	1.73	2.08	2.986	2.127	2.115	2.324	2.457	2.1	2.621	2.045	2.012	2.385	2.35	1.802	3.535	2.352	2.113	0.676892	0.676892	0.676892	0.606419	0.676892	0.676892	0.0122285	0.8108	1	0.8108	0.606419	0.693005	1	0.326358	FALSE	FALSE
chrom 5	45908721	45913312	uncharacterized LOC103037593	LOC103037593	103037593	3.031	2.732	3.764	1.673	1.911	3.635	1.858	1.811	1.975	2.977	2.76	3.785	3.2	2.8	3.363	3.598	3.123	3.2	3.275	2.799	2.426	2.24	2.47	1.823	2.723	3.2	2.162	4.38	3.57	1.707	2.105	2.562	1.125	2.453	1.548	1.742	2.154	3.46	2.71	3.06	4.22	5.38	3.84	3.143	0.0218318	0.700006	0.192653	0.616488	0.535757	0.535757	0.734915	0.504865	0.250351	0.0218318	0.504865	0.457051	0.0830637	0.00724111	FALSE	FALSE
chrom 11	26187695	26220514	poly (ADP-ribose) polymerase family, member 4	parp4	103037618	1.9795	2.014	1.888	2.074	1.8955	2.81	2.002	2.195	1.828	1.906	2.164	2.156	2.102	2.088	2.06	2.176	2.145	2.139	2.145	2.053	1.991	1.964	2.104	1.948	2.047	2.025	2.035	2.057	2.178	2.006	2.97	2.025	2.133	3.998	2.719	2.033	1.961	2.064	3.064	2.006	2.05	2.104	2.04	2.969	1	1	1	1	1	1	0.31901	0.020081	1	1	1	1	1	0.11102	FALSE	FALSE
chrom 25	4445402	4456928	mitochondria localized glutamic acid rich protein b	mgarpb	103037633	1.678	1.542	1.748	1.7295	1.475	1.51	1.732	1.613	1.768	1.738	1.666	1.504	1.526	1.589	1.523	1.521	1.448	1.507	1.337	1.699	1.677	1.672	1.734	1.728	1.528	1.675	1.501	1.703	1.625	1.707	1.476	1.688	1.854	1.636	1.835	1.715	1.79	1.642	1.619	1.539	1.6455	1.661	1.594	1.779	0.184992	0.0330456	1	1	1	1	0.216198	0.0318345	0.059383	0.147994	1	1	1	0.0470913	FALSE	FALSE
chrom 21	42640867	42647275	WAP, follistatin/kazal, immunoglobulin, kunitz and netrin domain containing 1	wfikkn1	103037683	2.105	1.918	1.923	2.027	1.939	2.031	2.133	2.05	1.837	1.842	1.757	1.708	1.943	1.865	1.863	1.833	1.901	1.745	1.954	1.834	2.646	2.8	1.962	2.01	2.877	1.7	2.488	2.635	1.818	2.096	2.016	2.008	2.06	2.033	1.977	1.627	1.858	1.869	2.148	1.648	1.951	2.2	1.954	1.81	1.7806e-05	0.196816	0.50454	0.196816	0.161419	0.50454	0.511327	0.0225165	0.000439525	1.7806e-05	0.119433	0.380911	0.119433	0.000729957	FALSE	FALSE
chrom 2	76484457	76490004	zinc finger and BTB domain containing 22a	zbtb22a	103037693	2.041	2.16	2.32	2.33	2.055	1.976	1.836	2.34	2.207	2.193	1.98	1.951	2.223	2.135	1.983	2.041	2.213	2.19	2.035	2.387	2.002	1.891	1.911	2.107	2.041	1.844	2.225	1.977	1.854	1.877	1.969	2.172	2.12	2.195	2.398	2.09	2.045	1.773	2.014	1.865	1.959	2.018	2.117	2.064	1	0.261684	1	1	1	0.315485	0.438584	0.955935	1	1	1	0.378582	0.955935	0.635439	FALSE	FALSE
chrom 1	128157018	128181238	centrosomal protein of 85 kDa	LOC103037739	103037739	1.134	1.093	1.133	1.039	1.193	1.199	1.029	1.209	1.157	1.197	1.056	1.141	1.03	1.1875	1.17	1.099	1.128	1.048	1.084	1.152	1.066	1.172	1.109	1.121	1.118	1.135	1.154	1.14	1.229	1.209	1.351	1.077	1.197	1.091	1.28	1.079	0.9956	1.02	1.037	1.053	1.244	1.011	1.138	1.125	0.846944	0.846944	0.846944	0.846944	0.846944	0.58904	0.580801	0.726729	0.677555	0.677555	0.677555	0.53572	0.53572	0.039214	FALSE	FALSE
chrom 6	22923475	22936097	ependymin-2	LOC103037774	103037774	1.354	1.053	1.206	1.416	1.282	1.285	1.376	1.303	1.431	1.343	1.621	2.281	2.99	1.716	2.22	2.37	2.95	2.408	2.266	1.083	1.352	1.359	1.487	1.355	1.364	1.524	1.404	1.293	1.379	1.479	1.407	1.329	1.45	1.331	1.265	0.976	1.407	0.868	1.575	1.204	1.532	1.778	2.334	2.1	0.00667567	0.0316506	1	1	1	1	0.295924	0.00429193	0.00404544	0.00445044	1	1	1	0.00463246	FALSE	FALSE
chrom 12	79910	85307	synaptosome associated protein 29	snap29	103037801	2.1	1.904	2.242	2.182	2.092	2.297	1.858	1.903	1.833	1.95	2.01	1.813	1.936	2.053	2.094	1.914	1.887	2.023	2.092	1.923	2.125	1.936	1.896	1.874	1.975	1.871	1.79	1.777	1.788	1.921	2.143	2.088	1.947	1.936	1.944	1.926	2.166	1.919	1.948	2.059	2.076	1.88	1.8955	2.049	1	1	1	0.356813	1	1	0.438584	1	1	1	0.356813	1	1	0.539257	FALSE	FALSE
chrom 13	34073756	34114369	ADP-ribosylation factor guanine nucleotide-exchange factor 2 (brefeldin A-inhibited)	arfgef2	103037829	2.014	2.164	2.021	2.074	2.059	2.15	1.991	2.074	2.135	2.07	2.076	2.123	2.12	2.188	2.084	2.082	2.117	2.088	2.033	2.05	2.057	3.043	2.11	2.072	2.139	2.076	2.19	2.094	1.944	2.125	2.078	2.088	2.03	2.062	2.072	2.078	2.107	2.164	2.047	2.002	2.125	1.978	2.137	2.152	1	1	1	1	1	1	0.882855	1	1	1	1	1	1	0.347352	FALSE	FALSE
chrom 11	26224025	26228967	uncharacterized LOC103037945	LOC103037945	103037945	1.972	1.883	1.668	1.678	1.484	2.514	1.787	1.733	1.624	1.865	1.812	1.843	2.037	1.962	1.93	1.992	1.997	2.027	1.701	1.563	1.589	1.521	1.522	1.715	1.787	1.579	1.53	1.366	1.672	1.968	3.441	1.878	2.25	3.91	2.77	2.06	1.801	2.154	3.37	1.956	2.117	2.008	2.066	2.363	0.413361	0.413361	0.205771	0.0382565	0.298858	0.15742	0.00051756	4.49934e-06	0.107085	0.421563	0.0318804	0.107085	0.605265	0.00201043	FALSE	FALSE
chrom 19	99222	119204	ellis-van Creveld syndrome protein	LOC103038006	103038006	2.318	2.273	2.25	2.453	2.354	2.285	2.344	2.057	2.426	2.496	1.606	1.605	1.674	1.819	1.772	1.737	1.686	1.569	1.485	1.721	1.612	1.855	1.808	1.543	1.707	1.834	1.732	1.66	1.299	1.432	1.528	1.554	1.613	1.581	1.637	1.62	1.649	1.712	1.703	1.682	1.795	1.78	1.702	1.6875	0.407938	0.74846	0.481027	0.74846	6.89728e-07	1.03439e-06	0.0571662	1	5.13586e-08	0.305953	1	1.03439e-06	0.0856783	0.273782	FALSE	FALSE
chrom 3	60831368	60853388	uncharacterized LOC103038104	LOC103038104	103038104	1.182	0.7837	0.8423	0.7007	0.7695	0.4988	0.7065	0.718	0.8213	1.46	0.399	0.4312	0.4165	0.4055	0.3887	0.4736	0.4353	0.4392	0.4185	2.023	2.057	1.95	2.037	2.121	2.02	2.125	2.166	2.074	2.32	2.002	1.313	1.146	1.632	0.778	0.566	2.113	1.237	1.956	1.252	1.129	2.059	1.856	1.938	2.21	0.098738	0.000806797	0.098738	0.156904	0.215113	0.00313521	0.184279	3.48723e-11	0.00809492	0.0793412	0.156904	0.00313521	0.156904	0.0824158	FALSE	FALSE
chrom 12	88666	102774	somatomedin-B and thrombospondin type-1 domain-containing protein	si:dkey-178e17.3	103038119	1.841	1.894	2	1.9795	2.15	2.102	2.031	1.85	1.82	2.104	1.485	1.706	1.436	1.428	1.463	1.42	1.631	1.317	1.296	1.6455	1.586	1.544	1.572	1.371	1.579	1.551	1.525	1.463	1.083	1.659	1.673	1.703	1.847	1.683	1.869	1.74	1.836	1.923	1.96	1.896	2.117	2.094	1.957	1.532	0.0164957	0.00181118	0.0178126	0.00261235	0.0164957	0.342461	0.0615375	0.882477	6.73652e-06	0.0164957	0.00261235	0.684922	0.289152	0.523133	FALSE	FALSE
chrom 1	8097434	8104187	golgin subfamily A member 6-like protein 22	LOC103038156	103038156	6.73	6.11	7.613	7.297	4.38	6.45	5.355	3.33	5.76	6.555	4.332	4.69	4.297	4.5	4.57	4.39	4.297	4.594	4.355	8.61	5.227	8.64	8.6	8.82	5.26	5.5	8.65	8.17	2.406	5.445	2.041	2.348	5.047	5.293	3.275	8.44	9.51	4.285	5.105	5.652	3.324	7.383	9.37	6.863	1	0.174507	0.100781	1	0.218238	1	0.757706	0.0532871	0.0504037	1	1	1	0.172642	0.411901	FALSE	FALSE
chrom 11	47683421	47688653	high choriolytic enzyme 2-like 1	hce2l1	103038207	1.595	1.709	1.52	1.593	1.755	1.893	1.803	1.556	1.67	1.792	1.353	1.24	1.453	1.374	1.365	1.395	1.405	1.441	1.617	1.516	1.537	1.657	1.648	1.413	1.959	1.659	1.633	1.476	1.735	1.844	1.666	1.85	1.575	1.825	1.642	2.191	2.094	2.111	1.947	1.718	1.755	2.266	1.492	1.804	0.0131375	0.00734114	0.358126	0.057477	0.423937	0.0952827	0.000789163	0.057477	0.00148314	0.0131375	0.057477	0.0635218	0.105074	0.780635	FALSE	FALSE
chrom 17	46084462	46091744	bile salt-activated lipase	LOC103038270	103038270	1.909	2.047	2.271	2.877	1.826	1.995	2.129	2.045	2.11	2.904	1.923	1.946	2.146	1.938	2.002	1.8955	1.882	1.966	2.105	2.117	2.06	1.874	1.991	2.01	1.998	1.874	2.135	1.976	1.937	2.025	1.865	2.06	1.909	1.867	2.1	1.926	2.08	2.121	1.878	2.213	1.941	3.059	1.959	2.115	1	1	1	1	0.757264	1	0.911213	1	0.548789	1	1	1	1	0.73109	FALSE	FALSE
chrom 22	9254772	9255505	uncharacterized LOC103038288	LOC103038288	103038288	1.25	1.53	2.17	2.42	1.666	2.062	1.22	1.802	1.99	0.998	2.621	1.855	2.586	2.42	2.188	2.213	2.148	2.045	2.412	1.844	1.997	2.408	1.987	1.807	2.377	2.158	2.424	2.16	2.883	1.17	1.955	1.669	2.162	2.463	2.008	2.248	2.16	1.995	2.285	1.806	2.002	2.092	1.996	1.556	0.583681	0.36543	0.583681	0.453755	0.583681	0.453755	0.370637	1	0.0452545	0.597836	0.453755	0.453755	1	0.375223	FALSE	FALSE
chrom 7	40896838	40902048	coiled-coil domain-containing protein 106-like	LOC103038324	103038324	1.524	1.172	1.011	1.26	1.255	1.285	1.338	1.183	1.407	1.112	0.2465	0.3083	0.3025	0.2844	0.3228	0.279	0.339	0.2864	0.3035	0.3997	0.408	0.4226	0.562	0.3623	0.4019	1.339	0.395	0.4407	0.4678	1.227	1.377	1.359	2.291	0.8096	1.309	0.7437	0.645	0.563	1.275	0.8276	0.5596	0.6064	0.8	1.207	0.0256724	0.00845655	0.0380753	0.130359	0.664996	0.0152026	0.0387793	0.140011	1.01264e-07	0.0256724	0.140011	0.0152026	0.140011	0.0037848	FALSE	FALSE
chrom 3	60888859	60890265	olfactory receptor 6N2-like	LOC103038423	103038423	1.683	2.105	1.96	2.096	1.547	2.29	1.807	1.303	1.811	1.601	1.473	1.27	1.205	1.291	1.27	1.644	1.052	1.291	1.434	2.143	1.891	1.775	1.86	2.113	1.556	2.047	1.989	2.078	2	2.152	1.643	1.4	1.932	1.786	1.359	1.829	1.67	1.614	1.603	1.992	1.543	1.989	2.156	1.934	0.136587	0.0304743	0.0103864	0.794506	0.223363	0.136587	1	0.0075458	1	0.136587	1	0.136587	0.0146241	0.527541	FALSE	FALSE
chrom 21	12821053	12828860	zinc finger protein 665	LOC103038508	103038508	1.036	1.073	1.395	1.022	1.139	1.012	0.982	1.374	0.959	1.1	1.166	1.06	1.091	1.173	1.157	1.066	1.273	1.174	1.028	0.951	0.914	0.89	0.8574	1.022	0.821	0.91	0.86	0.82	1.063	1.175	1.083	1.147	1.103	1.21	1.008	0.968	1.1	1.45	1.253	0.9272	1.352	0.8213	1.068	0.959	0.588306	0.588306	0.00477411	0.243672	1	1	0.588287	6.58454e-05	0.588306	0.588306	0.243672	1	1	0.0457464	FALSE	FALSE
chrom 1	40307474	40308741	trace amine-associated receptor 1-like	LOC103038524	103038524	2.406	2.574	2.004	1.716	2.598	1.904	1.961	2.37	2.281	2.31	1.627	2.043	1.672	1.484	1.624	1.6875	1.426	1.539	1.85	1.89	1.439	1.567	1.359	1.539	1.453	1.9795	1.712	1.697	1.8545	1.692	2.05	2.14	2.607	2.143	2.1	1.862	1.766	1.547	2.158	1.9	2.133	1.805	3.42	2.076	0.0322041	0.0646405	0.0322041	0.0646405	0.38957	0.38957	0.058316	1	1.23707e-07	0.0268368	0.0646405	0.584355	1	0.192171	FALSE	FALSE
chrom 11	47674014	47679286	hatching enzyme 1.2	LOC103038533	103038533	1.833	2.111	1.966	2.178	2.125	1.994	2.166	1.941	2.035	2.168	2.096	1.93	1.99	2.037	1.723	2.041	2.121	2.115	2.195	2.025	2.064	2.096	2.066	2.031	2.105	1.902	2.016	2.148	2.023	2.08	2.4	2.13	2.137	2.11	2.307	2.016	1.991	2.008	2.385	2.236	1.956	3.137	2.037	2.13	0.314448	0.970019	0.606338	0.970019	0.606338	0.970019	0.216198	1	1	0.314448	1	1	1	0.424486	FALSE	FALSE
chrom 7	33219007	33234438	uncharacterized LOC103038561	LOC103038561	103038561	2.16	2.121	2.154	2.232	2.209	2.064	2.201	2.158	2.137	2.217	2.31	2.229	2.197	2.4	2.318	2.324	2.17	2.387	2.37	2.379	2.361	2.36	2.146	2.2	2.305	2.229	2.506	2.287	2.64	2.236	2.336	2.414	2.404	2.389	2.314	2.266	2.316	2.39	2.361	2.297	2.324	2.314	2.293	2.275	1	1	1	1	0.0217049	0.000343737	0.0668623	1	0.0102353	1	1	0.000343737	1	0.241912	FALSE	FALSE
chrom 1	102541	114065	G protein-coupled receptor kinase 1 b	grk1b	103038643	1.957	1.937	1.92	1.952	1.967	1.897	1.844	1.991	1.912	2.033	1.945	2.053	2.012	2.22	1.969	1.983	1.903	1.893	1.7705	1.662	1.696	1.796	1.76	1.735	2.023	1.869	1.772	1.82	1.623	2.475	2.217	2.305	2.643	2.2	2.387	1.932	2.023	1.833	2.092	2.318	2.166	2.004	1.8125	2.014	0.00317758	1	0.000948984	0.0278954	0.00879158	1	0.00954276	0.0353185	1	0.0038131	0.0353185	1	0.00795387	0.995776	FALSE	FALSE
chrom 17	26060780	26065891	zinc finger protein 135	LOC103038701	103038701	1.977	2.156	2.412	2.023	2.033	2.162	2.03	2.145	2.148	1.863	2.043	1.982	1.915	2.14	1.899	2.076	2.092	1.865	2.193	2.17	2.268	2.02	2.404	2.082	2.072	2.11	2.156	2.125	2.31	2.127	2.148	2.086	1.962	2.227	1.893	2.357	2.184	2.145	2.125	3.277	2.025	2.105	2.1	2.186	1	1	1	1	1	1	0.300153	0.309486	1	1	1	1	1	0.808717	FALSE	FALSE
chrom 3	60953066	60954404	olfactory receptor 6N2-like	LOC103038735	103038735	1.89	1.693	1.994	1.921	2.193	1.724	1.736	1.758	2.092	1.918	1.341	1.515	1.527	1.269	1.553	1.418	1.815	1.228	1.575	1.65	1.864	2.002	1.497	1.799	1.778	1.632	1.419	1.665	2.322	1.9795	1.619	1.459	1.935	1.43	1.73	1.636	2.078	1.932	1.96	1.616	1.866	1.993	1.635	2.209	1	0.0119283	1	0.149897	0.813724	1	0.246029	1	0.00157707	1	0.149897	1	0.817508	0.878238	FALSE	FALSE
chrom 3	13530078	13543943	interferon-induced very large GTPase 1-like	LOC103038754	103038754	1.244	1.096	1.037	1.355	0.8584	1.029	0.792	1.042	1.067	0.76	1.18	0.9287	1.153	0.963	1.113	1.016	1.156	1.046	1.041	1.129	1.039	1.133	0.9844	1.209	1.098	1.027	0.962	1.0625	1.448	1.007	0.951	0.927	0.8906	0.8794	0.7983	1.279	1.143	1.133	1.1875	1.11	1.177	1.204	1.221	1.257	0.0249607	0.120544	0.0313718	0.311537	0.311537	0.2151	0.847712	1	1	0.0208005	0.821768	0.2868	0.00114254	0.0292686	FALSE	FALSE
chrom 13	17055174	17102645	glutathione synthetase	gss	103038781	0.9297	0.9043	0.9424	0.946	0.943	0.8745	0.932	0.9697	0.909	0.93	0.8857	0.8657	0.859	0.8643	0.9336	0.908	0.9136	0.9463	0.9473	1.096	1.043	1.118	1.099	1.069	1.026	1.057	1.082	1.078	1.201	0.975	0.9204	0.9507	0.968	0.9434	1.003	2.129	0.9165	0.8687	0.9375	0.973	0.9424	1.02	0.928	0.897	0.0650157	0.956976	0.000773883	0.956976	0.410973	0.956976	0.962994	4.23695e-06	0.535312	0.0650157	1	1	1	0.0186726	FALSE	FALSE
chrom 9	1829490	1833255	mRNA decay activator protein ZFP36L1	LOC103038797	103038797	2.309	2.09	2.268	2.232	1.8125	2.252	1.88	2.11	2.232	2.049	2.154	2.184	2.379	2.385	2.238	2.428	2.244	2.248	1.95	1.994	1.783	1.912	1.957	2.057	2.143	1.76	1.9	1.821	1.348	2.1	2.309	2.31	2.477	1.883	1.914	2.105	2.021	2.188	2.197	1.783	1.916	1.944	2.121	1.846	1	0.101363	0.282911	0.282911	1	1	0.96129	0.00405957	0.502749	1	0.282911	1	1	0.120796	FALSE	FALSE
chrom 8	3388294	3392445	zinc finger protein RFP-like	LOC103038799	103038799	0.3623	1.063	0.266	0.2484	0.3066	1.137	0.2568	0.4897	0.3293	0.3677	2.154	2.105	2.014	1.968	2.25	2.11	2.021	2.59	2.09	0.3767	0.3315	0.3816	0.4587	0.233	0.2861	0.4155	0.3267	0.3445	0.622	0.4897	1.193	2.809	1.456	1.981	1.128	1.426	2.604	1.205	2.629	2.041	1.753	2.225	1.384	2.271	0.290961	0.480473	0.113288	0.000810786	0.126409	0.000639171	0.00954276	2.77382e-10	2.89008e-07	0.290961	0.000486472	0.000426114	0.37044	1.2384e-05	FALSE	FALSE
chrom 21	12867069	12872022	gastrula zinc finger protein XlCGF7.1	LOC103038822	103038822	1.001	0.5464	0.782	0.862	0.8804	0.974	0.7783	0.5166	0.994	0.93	1.011	1.002	0.9985	0.942	0.7236	0.938	1.029	0.825	0.913	0.7617	0.865	0.7847	0.896	0.799	0.9863	0.849	0.866	0.9507	1.052	1.058	1.062	0.953	0.849	0.7627	0.922	1.178	0.9355	0.8965	1.192	0.783	1.272	0.4932	1.041	0.8115	1	1	1	1	1	1	0.568829	1	1	1	1	1	1	0.550317	FALSE	FALSE
chrom 1	40496943	40505218	liver-enriched gene 1, tandem duplicate 1	leg1.1	103038839	2.184	2.244	2.25	2.25	2.21	1.812	2.086	2.16	2.252	2.156	2.05	2.115	2.078	2.098	2.107	2.178	2.25	2.23	2.086	2.1	2.014	1.972	2.273	2.193	2.176	2.316	2.004	2.236	2.068	2.262	2.256	2.242	2.07	2.285	2.09	2.03	2.002	2.17	1.7295	1.965	1.893	2.09	2.86	1.929	1	1	1	1	1	1	0.545874	1	1	1	1	1	1	0.160195	FALSE	FALSE
chrom 19	100156	104867	uncharacterized LOC103038859	LOC103038859	103038859	2.217	2.09	2.182	1.78	2.143	2.293	2.12	2.25	2.23	1.909	1.811	2.104	2.037	2.178	1.922	2.191	1.883	1.922	1.801	1.844	1.796	2.29	1.856	1.852	1.959	1.821	1.802	1.794	1.965	1.66	1.874	1.747	2.01	1.772	1.661	1.974	1.884	1.858	1.813	2.105	1.887	1.953	1.977	1.898	0.150105	0.834263	0.834263	0.834263	0.0192205	0.0903046	0.0650245	0.645551	0.645551	0.187632	0.808562	0.108366	0.645551	0.90376	FALSE	FALSE
chrom 21	19890012	19906001	interferon-induced GTP-binding protein Mx1	LOC103039009	103039009	2.012	2.055	2.105	2.057	2.096	1.148	1.966	1.968	1.999	1.967	2.086	2.129	2.057	2.285	2.078	2.178	2.176	2.258	2.127	1.275	1.37	0.4443	0.455	1.31	0.4597	0.468	0.539	1.323	2.28	0.4895	0.519	2.188	2.049	1.296	2.248	2.139	1.381	0.4702	1.365	1.377	1.28	1.358	1.366	2.066	0.584619	0.0335677	0.645364	0.584619	0.645364	0.17799	0.525397	0.00309154	0.286884	0.438464	0.438464	0.17799	0.930396	0.0962904	FALSE	FALSE
chrom 21	11040771	11107404	Krueppel-like factor 7	LOC103039059	103039059	1.059	1.046	1.022	1.035	1.061	0.974	1.143	0.9434	1.079	1.039	1.108	1.118	1.089	0.983	1.091	1.083	1.041	1.04	1.036	1.032	1.006	1.005	1.035	0.991	1.015	0.9995	0.976	1.0625	1.111	1.017	1.029	1.0205	0.9893	1.003	0.966	0.899	1.19	1.046	1.063	1.057	0.984	1.119	1.061	1.101	0.0672882	1	1	1	0.829041	1	0.757706	0.358349	1	0.0672882	1	1	0.810329	0.0352083	FALSE	FALSE
chrom 8	4343556	4353744	leucine-rich repeat-containing protein 14	si:ch73-174h16.4	103039112	2.04	1.985	1.987	1.994	2.004	1.89	2.02	2.062	1.954	1.8125	1.992	2.102	2.031	1.825	2.074	1.861	2.162	2.113	2.195	2.08	2.178	1.996	2.076	1.938	2.098	2.285	2.025	2.158	2.291	1.938	2.045	2.035	1.931	1.788	1.932	2.037	1.933	1.82	1.949	2.758	2.018	1.818	1.958	2.195	1	1	0.220473	1	1	1	0.444335	1	0.674073	1	1	1	1	0.515436	FALSE	FALSE
chrom 8	44053082	44060793	programmed cell death 10b	pdcd10b	103039132	1.899	2.086	1.999	1.776	2.1	1.901	1.962	1.959	1.96	1.69	1.877	2.178	1.989	1.962	2.064	1.849	1.739	1.968	1.759	1.85	1.94	2.115	2.08	1.805	1.816	1.903	2.008	2.035	2.02	1.75	2.045	1.775	1.981	1.919	1.911	2.047	1.918	2.05	1.973	1.936	1.926	1.911	1.913	1.857	1	1	1	1	1	1	0.806877	1	1	1	1	1	1	0.917034	FALSE	FALSE
chrom 10	54015920	54028001	atonal bHLH transcription factor 8	atoh8	103039142	2.006	2.102	2.146	2.115	1.878	1.968	1.931	2.137	1.934	1.86	2.156	2.102	2.098	2.004	1.988	2.12	1.9795	1.962	1.979	1.898	2.227	2.098	1.995	2.191	2.002	2.078	2.047	2.113	2.326	2.027	2.113	2.066	2.104	2.113	2.098	2.129	2.04	1.863	2.133	1.959	2.152	2.05	2.145	2.16	0.828623	0.743474	0.828623	0.828623	0.458911	0.419376	0.300153	0.66239	1	1	1	0.419376	1	0.780635	FALSE	FALSE
chrom 22	11749043	11756839	uncharacterized LOC103039251	LOC103039251	103039251	0.2024	0.64	1.145	2.2	0.1519	0.341	0.1257	0.8213	0.138	0.1995	1.828	0.11316	1.009	0.1648	0.11835	0.9966	0.8667	0.1266	0.1694	1.3955	1.235	1.243	1.144	1.463	1.724	1.611	1.292	1.359	0.7563	1.056	0.1104	1.295	0.8066	0.7485	1.5	1.235	0.648	1.954	1.292	1.744	0.2883	0.2786	1.285	2.023	0.964125	0.667013	0.667013	0.964125	0.964125	0.667013	0.457506	0.0401406	1	1	1	0.760479	1	0.643481	FALSE	FALSE
chrom 21	11644335	11647833	macrophage mannose receptor 1-like	LOC103039357	103039357	1.279	2.229	2.223	0.3396	1.106	1.978	0.319	1.98	1.209	1.915	1.764	1.711	1.966	1.978	1.757	1.948	1.899	1.721	1.999	2.117	2.1	2.156	2.148	2.291	2.234	2.297	2.08	1.401	1.987	1.89	2.305	2.01	1.871	2.164	1.772	2.186	1.482	2.139	2.15	0.05817	2.146	1.505	0.925	1.705	0.413708	1	1	0.532803	0.532803	1	0.747262	0.254544	0.596876	0.344757	0.486985	0.837914	0.596876	0.11102	FALSE	FALSE
chrom 4	24259410	24265235	sterile alpha motif domain-containing protein 9	LOC103039378	103039378	1.721	1.947	1.813	1.856	2.027	1.815	1.978	1.8545	1.851	1.963	1.551	1.525	1.5	1.6875	1.7	1.943	1.751	1.659	1.561	2.047	1.997	1.992	2.074	1.958	1.577	1.742	2.158	2.326	1.972	2.076	2.26	2.129	1.951	2.193	1.775	1.809	1.719	1.865	2.246	2.062	1.6045	1.642	2.21	2.105	0.00425826	0.0708115	0.802872	1	0.555287	1	0.129715	0.00354855	0.000172564	0.00354855	1	1	0.507866	0.00632197	FALSE	FALSE
chrom 1	40486719	40489293	trace amine-associated receptor 1-like	LOC103039380	103039380	2.344	1.967	2.643	2.604	1.875	2.11	2.033	2.072	1.891	2.025	2.008	2.186	2.045	2.03	2.09	2.146	2.393	1.742	2.355	2.195	2.238	2.195	2.244	2.459	2.21	2.094	2.27	2.066	2.457	2.215	2.148	2.314	1.965	2.07	1.996	1.905	2.053	2.365	2.162	1.871	2.113	1.893	3.559	2.264	1	1	1	1	1	1	0.676121	0.817933	1	1	1	1	1	0.347352	FALSE	FALSE
chrom 8	4358162	4387097	WD repeat domain 97	wdr97	103039415	1.985	1.94	2.057	2.008	1.97	2.04	1.965	2.115	2.012	1.875	2.037	1.87	2.096	2.031	1.982	1.99	2.037	1.96	1.982	1.911	1.886	1.816	1.908	1.814	2.025	1.894	1.785	1.8545	2.027	1.876	1.873	1.823	1.839	1.887	1.882	1.837	1.965	1.913	1.828	2.885	1.863	1.967	1.983	1.958	0.00169247	1	1	1	0.00358639	1	0.0668623	0.0369274	1	0.00169247	1	1	1	0.203123	FALSE	FALSE
chrom 13	11920432	11923830	chemokine XC receptor 1-like	LOC103039426	103039426	1.897	1.883	1.841	1.905	2.217	1.5205	2.027	1.9795	2.219	1.949	1.209	1.144	1.246	1.2	1.361	1.234	1.068	1.312	1.328	1.61	1.647	1.647	1.532	1.664	1.471	1.388	1.566	1.653	1.893	1.958	1.36	1.193	1.886	1.36	1.717	1.369	1.005	1.414	1.383	1.224	1.276	1.733	1.539	1.032	0.0228155	0.348826	0.342446	0.348826	0.150605	0.0017066	0.553233	1.42393e-05	1.60018e-06	0.0136893	0.238064	0.00113773	0.0935438	1.64283e-05	FALSE	FALSE
chrom 1	74601201	74605836	tripartite motif-containing protein 16	LOC103039464	103039464	0.494	0.4453	0.4124	0.395	0.3027	0.4976	0.4714	0.3792	0.4316	0.4434	0.3564	0.3677	0.441	0.4116	0.508	0.4878	0.4746	0.414	0.392	0.4624	2.297	1.286	0.37	0.4116	0.591	0.4712	0.4214	0.4878	0.3804	0.5283	0.5215	0.5015	0.5166	0.4004	0.4702	0.3462	1.182	0.2598	0.386	0.3755	0.3242	0.4844	0.4878	1.196	0.148264	1	1	1	0.0277939	1	0.426357	1	1	0.177917	1	1	1	0.450266	FALSE	FALSE
chrom 13	17122672	17125589	ribosomal protein S21	rps21	103039508	2.053	2.117	1.873	2.373	2.21	2.258	2.434	2.496	2.639	2.217	2.363	2.398	2.127	2.223	1.962	2.111	2.268	2.152	2.012	2.398	2.203	1.995	1.689	2.086	2.154	1.889	1.769	2.002	2.283	2.307	2.121	2.336	2.342	2.303	2.014	2.27	2.145	2.543	2.332	2.203	2.006	2.318	2.379	2.035	1	1	0.452061	0.452061	1	1	0.223734	1	1	1	0.485432	1	1	0.717455	FALSE	FALSE
chrom 19	8552425	8556131	Ig heavy chain Mem5-like	LOC103039569	103039569	0.9834	2.21	2.996	2.816	1.177	2.877	1.334	2.016	0.953	3.098	2.436	2.197	2.188	2.48	2.062	2.215	2.193	2.504	2.205	2.393	2.227	2.203	2.438	2.488	2.268	2.475	2.709	2.318	3.133	2.285	2.51	2.795	2.662	2.637	2.377	2.592	2.25	2.523	2.465	2.54	2.469	2.451	2.455	2.457	0.226841	1	1	1	0.381219	0.759318	0.220696	0.759318	0.759318	0.226841	0.759318	0.759318	0.609989	0.57239	FALSE	FALSE
chrom 7	13040344	13048906	uncharacterized LOC103039581	LOC103039581	103039581	0.955	0.923	1.036	1.726	1.135	1.118	1.211	0.773	0.9883	1.377	1.671	1.422	2.006	2.12	1.508	2.37	2.246	2.053	2.229	0.8867	0.9556	0.9434	0.8745	0.846	1.176	1.433	0.9805	0.8506	1.301	0.842	0.1522	0.5615	0.553	0.7056	0.842	1.048	0.589	0.8154	1.314	2.133	1.557	1.548	0.605	0.586	7.66261e-05	0.0331048	0.0578103	1	0.0377718	1	0.0129485	0.000182185	0.000565304	7.66261e-05	1	1	0.220702	0.00946953	FALSE	FALSE
chrom 7	38517481	38518276	radial spoke head protein 9 homolog	LOC103039595	103039595	3.328	3.871	3.482	3.365	3.723	1.782	4.316	3.59	3.922	4.35	2.18	3.979	3.477	2.457	2.742	3.145	2.496	2.168	2.148	2.38	2.17	2.082	2.383	2.15	3.002	2.062	2.404	1.963	1.833	3.002	3.473	3.389	2.732	2.71	3.262	2.574	2.09	3.043	2.365	2.67	2.69	2.26	2.336	2.594	1	0.901741	0.00720509	0.412516	1	0.117063	0.772469	0.34684	0.707874	0.707874	0.34684	0.117063	0.0762002	0.578407	FALSE	FALSE
chrom 9	36785289	36790200	extracellular calcium-sensing receptor-like	LOC103039619	103039619	2.053	2.424	2.182	2.22	2.512	2.293	2.018	2.28	2.418	2.492	2.297	1.978	2.062	2.035	2.27	2.115	2.256	2.281	2.35	2.318	1.741	2.021	2.398	2.13	2.383	2.166	2.299	2.373	2.52	2.295	3.594	2.303	2.432	2.38	2.31	2.252	2.352	2.281	2.428	2.344	2.168	2.24	2.352	2.365	1	0.733558	1	1	1	1	0.419029	1	1	1	1	1	1	0.142654	FALSE	FALSE
chrom 21	11677092	11681881	C-type mannose receptor 2-like	LOC103039659	103039659	0.2524	0.6255	0.4993	0.6	0.6787	0.1415	0.351	0.9463	0.5596	0.6206	1.1045	1.192	0.638	1.317	1.142	0.7876	0.563	0.1934	0.1273	1.365	1.187	1.163	1.156	1.2705	1.067	1.36	1.14	0.9873	1.155	1.435	1.261	1.252	1.067	0.974	1.142	0.1537	0.7036	1.172	0.158	0.8965	0.509	0.4546	0.644	0.738	0.251973	1	1	0.0151886	0.000313311	1	0.953232	0.251973	0.251973	0.251973	0.0182263	0.566545	0.0182263	0.245749	FALSE	FALSE
chrom 17	24378362	24385204	mitochondrial ribosomal protein S2	mrps2	103039679	2.15	2.021	2.033	1.953	1.853	1.774	1.858	2.28	1.9	2.148	2.055	1.896	2.047	2.12	2.05	2.1	1.882	2.238	2.021	2.402	2.11	2.12	2.074	2.35	2.297	2.146	2.15	2.107	1.947	2.02	2.28	2.137	1.777	2.107	2.248	1.973	2.297	1.629	2.018	2.174	1.907	1.506	2.068	1.876	1	1	1	0.461592	1	1	0.847712	0.277184	1	1	0.38466	1	1	0.106046	FALSE	FALSE
chrom 3	10452675	10479437	transmembrane protein 184B	LOC103039870	103039870	1.163	0.8955	1.038	1.13	1.291	1.307	0.9976	1.231	1.227	1.213	1.23	1.252	1.238	1.189	1.182	1.196	1.194	1.233	1.252	0.8984	0.9453	0.908	1.108	0.9976	0.931	1.083	0.964	0.8906	0.9165	0.876	0.997	0.803	0.8296	0.9194	0.9966	1.109	1.129	1.094	1.302	1.232	1.298	1.169	1.311	1.209	0.00408851	0.814528	0.814528	0.000535909	0.010921	0.814528	0.939121	3.13315e-05	0.649312	0.0024531	0.000446591	0.649312	0.00152672	0.000937574	FALSE	FALSE
chrom 6	57558439	57566261	heat shock 70 kDa protein 12A-like	LOC103039888	103039888	3.418	3.525	3.953	3.746	3.336	3.209	3.588	3.104	3.666	3.576	1.265	1.388	1.23	1.306	1.359	1.265	1.433	1.399	1.25	3.145	2.996	3.107	3.195	3.107	2.975	2.896	3.152	2.986	4.383	1.927	1.65	2.914	2.271	2.334	2.48	1.432	1.635	1.091	1.69	1.752	1.564	2.385	1.815	0.8325	0.015892	0.290533	0.00516512	0.000114143	0.00516512	0.000114143	0.0263815	1.4618e-06	2.25121e-09	0.015892	7.60955e-05	7.60955e-05	0.0618085	3.1309e-06	FALSE	FALSE
chrom 7	38511981	38516175	enoyl CoA hydratase, short chain, 1, mitochondrial	echs1	103039905	2.236	1.917	2.24	2.064	2.02	2.053	2.025	2.066	1.743	2.055	2.258	4.438	3.266	2.23	3.24	3.283	1.972	2.293	2.09	2.078	2.373	2.129	1.963	2.473	2.094	2.271	2.021	2.129	2.418	2.266	2.316	2.16	2.125	1.933	2.006	2.064	2.105	2.38	2.355	2.242	2.203	2.31	2.15	2.373	0.39227	0.543342	0.956981	0.956981	0.72314	0.0276199	0.539372	0.313816	0.197726	0.313816	0.520142	0.0276199	0.520142	0.00921537	FALSE	FALSE
chrom 21	12845535	12856305	zinc finger protein 501	LOC103039955	103039955	1.153	1.218	1.281	1.398	1.366	1.146	1.165	1.249	1.166	1.175	1.566	1.553	1.477	1.489	1.378	1.493	1.488	1.42	1.494	1.2295	1.361	1.199	1.293	1.206	1.258	1.287	1.829	1.071	1.532	1.246	1.406	1.371	1.326	1.491	1.408	1.155	1.32	1.278	1.401	1.15	1.3125	0.899	1.17	1.437	0.0805317	0.0310281	1	1	0.0782025	1	0.766484	0.243305	3.78938e-05	0.100665	0.919404	0.919404	0.431814	0.0809514	FALSE	FALSE
chrom 3	8742984	8786202	uncharacterized LOC103039965	LOC103039965	103039965	1.217	1.139	1.768	1.779	0.927	1.798	0.937	1.261	1.016	0.403	1.007	1.005	1.009	0.995	0.949	1.027	1.067	0.952	1.043	1.884	1.918	1.827	1.547	1.55	1.943	1.527	1.887	1.862	1.956	1.726	1.756	1.773	1.617	1.791	1.541	1.336	2.15	1.504	1.729	2.086	1.56	0.98	2.338	1.953	0.000190811	0.0183802	0.534661	0.79106	0.103711	0.157345	0.0741798	3.43281e-06	0.646977	0.000159009	1	0.209793	1	0.259413	FALSE	FALSE
chrom 12	31770835	31778196	H-2 class II histocompatibility antigen, A-U alpha chain-like	LOC103040008	103040008	0.585	0.657	0.717	0.7085	0.5146	0.64	0.6885	0.6733	0.4673	0.678	1.25	1.519	1.128	1.406	1.05	1.527	1.4	1.559	1.299	1.006	0.633	0.676	2.164	1.501	1.039	0.948	0.751	1.434	0.664	1.482	0.631	0.7476	0.9854	1.03	0.924	0.6226	0.822	0.8193	0.6597	1.051	0.717	0.753	0.611	2.008	0.188648	0.117642	0.971989	0.971989	0.361341	0.618475	0.734915	0.404193	1.05243e-05	0.188648	0.971989	0.618475	0.971989	0.0589142	FALSE	FALSE
chrom 8	7895452	7907865	tripartite motif-containing protein 16-like	LOC103040293	103040293	1.326	4.22	1.55	1.447	1.338	1.721	1.585	1.513	1.348	1.463	1.024	1.084	1.053	1.004	1.109	1.013	1.123	1.011	1.037	1.245	1.232	1.23	1.294	1.295	1.362	1.362	1.329	1.777	2.096	1.527	1.638	1.403	2.316	1.798	2.068	1.484	1.668	1.357	0.934	2.053	2.523	2.176	1.388	2.305	0.0493458	0.0524652	0.279482	0.368696	1	1	0.00520362	0.0493458	0.238235	0.0493458	0.368696	1	1	0.106046	FALSE	FALSE
chrom 19	11898686	11899885	G protein-coupled receptor 139	gpr139	103040306	1.735	1.902	2.223	1.976	1.879	1.939	2.154	2.004	2.041	1.649	1.467	1.68	2.182	1.955	1.913	2.273	1.926	2.05	1.933	1.895	1.747	1.488	2.05	1.96	1.952	1.496	2.158	2.11	1.809	2.71	2.174	2.219	1.993	2.305	2.152	1.84	1.54	1.575	1.598	1.423	2.242	1.84	1.45	1.489	0.206156	0.212463	0.154274	0.364407	0.364407	0.0595683	0.734915	0.711983	0.711983	0.206156	0.554282	0.0496403	0.0312825	0.0333277	FALSE	FALSE
chrom 1	127966885	127979895	CKLF-like MARVEL transmembrane domain containing 7	LOC103040395	103040395	0.4285	0.8438	1.61	1.469	1.139	1.483	1.071	0.286	1.059	1.543	0.2051	0.2573	0.2373	0.2465	0.2856	0.2272	0.2498	0.2416	0.2255	2.314	2.08	2.156	2.148	2.115	2.324	2.393	2.268	2.268	2.736	0.2969	0.318	0.2747	0.3445	0.2869	0.2598	1.408	1.204	1.86	1.766	1.338	1.12	1.274	1.371	0.519	0.0263566	0.00143575	2.14965e-08	0.00143575	0.00498496	0.441664	0.647724	4.69857e-09	0.00199061	0.0263566	0.00143575	0.441664	0.00199061	0.0122216	FALSE	FALSE
chrom 12	16894208	16909028	uncharacterized LOC103040397	LOC103040397	103040397	0.8657	1.224	1.04	1.003	0.8555	1.667	0.7324	0.6504	1.153	1.182	1.089	0.99	1.054	1.037	1.212	1.094	1.191	1.154	1.108	1.08	1.193	1.197	1.026	1.109	1.049	1.185	1.262	1.154	2.025	0.4846	0.298	0.508	0.4429	0.667	0.5493	1.741	0.748	0.989	1.498	1.554	1.166	1.503	1.164	1.767	0.000291216	0.336459	0.000291216	0.55797	0.00382832	0.336459	0.484665	0.930473	0.944361	0.000291216	0.944361	0.448612	0.00240524	0.0939823	FALSE	FALSE
chrom 22	11570494	11586564	low-density lipoprotein receptor related-protein 13	lrp13	103040711	1.383	1.426	1.558	1.973	0.7563	1.368	0.772	1.53	0.793	1.241	1.888	2.098	1.981	1.891	1.886	1.917	1.946	1.955	2.01	1.985	1.937	1.818	1.96	1.828	2.086	1.896	1.999	2.021	1.975	1.667	2.074	2.04	1.933	2.14	2.104	2.09	2.068	2.045	2.031	2.205	1.986	2.066	2.047	1.901	1	0.0716411	1	0.264505	0.00898887	0.00664044	0.00307972	1	0.00699517	1	0.352674	0.00664044	1	0.134182	FALSE	FALSE
chrom 3	10504319	10536707	trinucleotide repeat-containing gene 6B protein-like	LOC103040713	103040713	1.113	1.177	1.088	1.218	1.081	1.237	1.154	1.165	1.085	1.132	0.951	0.9824	0.948	0.925	0.9224	1.026	1.025	0.957	1.001	0.986	1.039	1.012	1.027	0.946	0.997	1.061	1.113	1.036	1.111	1.042	0.9604	1.04	1.158	0.9785	1.11	1.09	1.135	1.104	1.069	1.106	1.06	1.085	1.245	1.081	0.270598	0.00113125	0.773902	0.0901774	0.195491	0.558556	0.295924	0.0901774	3.3289e-05	0.270598	0.0901774	0.392902	0.392902	0.184685	FALSE	FALSE
chrom 1	126420393	126425580	ribonuclease P/MRP 25 subunit-like	rpp25l	103040714	1.557	1.049	1.35	1.293	1.147	1.36	1.41	1.514	1.405	1.604	1.613	1.556	1.494	1.564	1.498	1.289	1.619	1.488	1.511	1.15	1.199	1.119	1.174	1.075	1.283	1.05	1.306	1.289	1.263	1.326	0.8477	1.303	1.383	1.214	1.225	1.262	1.596	1.766	0.8833	1.344	0.9395	2.006	1.493	1.789	0.637818	1	0.249801	1	1	1	0.280017	0.496672	1	0.637818	1	1	1	0.66619	FALSE	FALSE
chrom 14	30793	32262	mitochondrial ribosomal protein L57	mrpl57	103040723	1.434	1.188	1.251	1.4	1.355	1.24	1.558	1.397	1.97	1.455	1.268	1.219	1.479	1.1045	1.295	1.107	0.8784	1.394	1.172	1.49	1.075	1.27	0.956	0.8594	0.8525	1.1455	0.9795	0.8774	1.164	1.566	1.5205	1.333	1.395	1.349	1.04	1.078	1.214	0.8525	1.213	1.063	1.074	1.437	1.063	1.322	0.940883	1	0.477081	1	0.940883	0.0294192	0.766484	0.876778	0.0466639	0.705662	0.876778	0.0294192	0.671786	0.0862807	FALSE	FALSE
chrom 8	391115	398906	interferon-induced protein 44-like	LOC103040873	103040873	1.534	1.676	1.787	1.664	2.363	1.662	2.266	1.63	2.121	2.01	2.014	1.93	2.113	2.162	2.154	2.033	2.123	2.09	2.133	2.156	2.201	2.043	2.152	1.906	2.059	2.086	1.839	2.035	2.303	2.121	2.2	3.092	2.11	2.025	1.9795	1.882	2.455	1.822	2.352	1.839	1.768	2.197	2.973	1.911	1	1	1	1	0.560488	1	0.580801	1	0.202415	1	1	1	1	0.565424	FALSE	FALSE
chrom 10	50375095	50402574	testis-specific serine/threonine-protein kinase 6	LOC103040874	103040874	0.8223	0.783	0.75	0.822	0.776	1.456	0.705	0.7637	0.733	0.7915	4.203	4.297	4.105	4.184	4.14	4.11	4.36	4.19	4.215	0.742	0.7583	0.813	0.7847	0.7383	0.7456	0.7285	0.716	0.7734	0.8887	0.718	0.6934	0.7524	0.735	0.694	0.6953	3.662	1.115	1.063	1.398	1.045	2.27	3.486	2.127	1.079	2.82824e-13	0.00404289	0.115746	0.108065	0.184454	0.115746	0.647724	3.6898e-17	3.80509e-12	2.35687e-13	0.0810489	0.0810489	0.0810489	2.34771e-06	FALSE	FALSE
chrom 1	8799520	8804186	elastase-1	LOC103040969	103040969	2.11	1.971	2.229	2.27	2.143	2.209	2.18	2.158	2.244	2.19	2.29	2.19	2.13	2.344	2.287	2.223	2.16	2.025	2.398	2.5	2.152	3.357	2.44	2.232	3.21	3.336	2.805	2.15	2.113	2.268	2.31	2.156	2.125	2.014	2.16	3.387	5.133	2.4	2.14	2.006	2.912	6.547	4.465	4.168	0.542507	0.21804	0.199934	0.404631	0.802284	0.21804	0.511327	0.276743	0.542507	0.542507	0.404631	0.276743	0.276743	0.203123	FALSE	FALSE
chrom 21	13843875	13850104	SLIT and NTRK-like protein 1	LOC103041289	103041289	1.017	1.169	1.1	1.065	1.133	1.014	0.951	1.085	1.161	0.997	1.093	0.906	1.007	1.047	1.021	1.074	0.917	1.004	1.036	1.021	1.104	0.9824	0.9224	1.03	0.9995	1.087	1.055	1.006	1.013	0.966	1.059	1.18	1.134	0.987	1.038	0.9463	1.291	1.007	1.293	1.106	0.9136	1.126	0.913	0.9053	0.584804	1	1	1	1	1	0.670667	1	0.400035	0.487336	1	1	1	0.176989	FALSE	FALSE
chrom 21	12862921	12866348	gastrula zinc finger protein XlCGF26.1	LOC103041299	103041299	0.8774	0.7207	1.18	1.076	1.077	1.078	0.853	0.88	0.7993	1.128	0.8667	1.012	0.8057	0.802	0.689	0.862	0.9463	0.904	1.087	1.177	1.189	1.005	1.136	1.122	1.188	0.9004	0.86	1.038	1.427	0.9404	1.156	0.915	0.95	0.9883	0.878	1.139	0.933	1.053	1.061	0.592	1.19	0.9106	1.01	0.8164	0.134053	0.534727	0.225454	0.65558	1	1	0.784372	0.00106775	0.233251	0.111711	0.65558	1	1	0.0589142	FALSE	FALSE
chrom 3	10481937	10501791	casein kinase I	LOC103041322	103041322	0.889	0.868	0.814	0.7397	0.738	1.008	0.836	0.888	0.837	0.7417	0.6094	0.5967	0.6494	0.5737	0.6255	0.6113	0.6133	0.623	0.6104	0.703	0.915	0.923	0.8555	0.811	0.743	0.898	0.9097	0.8184	0.7847	0.597	0.592	0.826	0.8125	0.8877	0.883	0.9956	1.097	0.979	1.129	0.975	0.772	0.803	0.9287	0.9634	0.252848	0.00115545	0.763737	0.11574	0.763737	0.252848	0.0518928	0.000144951	0.000403665	0.155072	0.0925917	0.155072	0.155072	0.674922	FALSE	FALSE
chrom 21	38456609	38462092	adhesion G protein-coupled receptor E3-like	LOC103041341	103041341	2.146	1.915	1.039	2.418	2.057	2.314	2.072	2.32	1.866	2.268	1.927	1.932	1.877	2.01	2.162	1.965	2.031	1.981	2.025	2.016	2.1	1.877	2.094	1.958	1.94	2.123	2.03	2.027	2.092	2.342	1.8125	1.899	2.648	2.248	2.371	2.066	1.925	1.932	1.702	1.1	2.002	1.103	1.909	2.176	0.889272	0.889272	0.889272	0.889272	0.889272	0.889272	0.600916	0.74106	0.74106	0.74106	0.74106	0.74106	0.424891	0.039214	FALSE	FALSE
chrom 18	44472616	44473825	olfactory receptor 2AT4-like	LOC103041403	103041403	0.991	0.759	0.7993	0.9575	0.8125	0.8105	0.8276	0.9233	0.9556	1.267	0.7637	0.835	1.021	0.902	0.7817	0.4683	0.8525	0.745	0.8887	1.076	1.015	0.783	1.092	1.134	1.287	0.881	0.7754	0.755	0.9233	0.8213	0.7485	0.9565	0.6714	1.16	0.8354	0.571	0.6436	0.705	0.52	0.6357	0.9956	0.7905	0.8804	0.728	1	1	1	0.080616	1	0.0853383	0.0479692	0.0853383	0.0853383	0.483265	0.080616	0.0853383	0.483265	0.00268555	FALSE	FALSE
chrom 21	8425244	8431173	ATP synthase peripheral stalk subunit F6	atp5pf	103041413	1.551	1.448	1.369	1.533	1.677	1.644	1.473	1.616	1.702	1.482	0.95	0.8584	1.056	0.8955	0.936	1.122	0.984	1.213	1.067	1.651	1.975	2.193	1.8955	2.04	1.931	1.857	1.995	1.335	2.176	1.335	1.367	1.637	1.59	1.402	1.511	1.693	1.243	1.537	1.158	1.432	1.515	1.884	1.63	1.635	0.000370932	0.000417697	0.00309246	0.0303904	0.716669	0.806088	0.975736	5.12986e-07	8.40996e-06	0.000247288	0.0303904	0.812329	0.812329	0.0052669	FALSE	FALSE
chrom 1	29712469	29726631	GAS2-like protein 2A	LOC103041417	103041417	2.152	2.08	2.143	2.158	2.299	2.11	2.021	2.252	2.152	2.293	2.037	2.115	1.995	2.248	2.057	2.06	2.096	2.17	2.129	2.26	2.453	2.203	2.107	2.246	2.16	2.213	2.23	2.12	2.44	2.266	2.156	2.344	2.219	2.137	2.025	2.176	2.172	2.252	2.188	2.281	2.215	2.248	2.152	2.201	1	0.0931818	1	1	1	1	0.335352	0.133026	1	1	1	1	1	0.431458	FALSE	FALSE
chrom 1	63679414	63688381	cytochrome P450 2J2	LOC103041527	103041527	1.971	3.21	4.27	3.207	3.045	2.229	4.332	2.979	3.686	2.27	2.203	2.17	1.982	2.045	2.033	2.062	2.238	2.248	2.293	2.03	2.023	2.121	2.004	1.957	2.146	2.209	2.2	2.238	2.275	2.19	2.152	2.25	2.117	2.19	2.6	1.807	2.232	2.018	2.172	2.19	1.947	1.931	2.133	2.117	0.830522	0.830522	0.809892	0.830522	0.119954	0.0618311	0.150614	0.996525	0.0505185	0.889831	0.996525	0.051526	0.512434	0.0669062	FALSE	FALSE
chrom 14	32343	52470	tetratricopeptide repeat domain 7B	ttc7b	103041543	2.137	1.986	1.96	2.137	1.999	2.08	1.952	1.8	1.97	2.152	1.557	1.525	1.625	1.678	1.576	1.81	1.466	1.622	1.538	1.547	1.887	1.906	1.84	1.7	1.527	1.8	1.756	1.622	1.107	1.708	1.646	1.622	1.703	1.717	1.83	1.96	1.763	1.73	1.924	1.826	1.854	1.819	1.972	1.851	0.203564	0.00139083	0.668279	0.203564	0.00139083	0.0313604	0.723464	0.533538	5.63529e-06	0.203564	0.203564	0.0392005	0.0914803	0.194984	FALSE	FALSE
chrom 21	12943079	12974706	Nedd4 family interacting protein 2	ndfip2	103041586	1.05	0.866	0.9565	1.182	1.113	1.129	1.273	0.892	1.133	0.8774	0.8364	0.83	0.81	0.8867	0.9004	0.8804	0.8267	0.862	0.8	1.151	1.124	1.142	1.137	1.105	1.145	1.09	1.129	1.192	1.321	0.7905	0.8315	0.803	0.8438	0.8276	0.8037	1.354	1.324	0.6484	1.222	1.155	0.973	1.083	0.8384	0.976	0.215066	0.186139	1.4263e-06	0.875634	0.0152009	0.875634	0.329181	3.04671e-07	0.018323	0.215066	0.875634	0.875634	0.151484	0.363678	FALSE	FALSE
chrom 13	26036245	26052048	centrobin, centrosomal BRCA2 interacting protein	cntrob	103041597	1.745	1.451	1.805	1.745	1.694	2	1.553	1.634	1.764	1.6	1.482	1.348	1.379	1.423	1.4375	1.496	1.451	1.463	1.476	1.947	1.84	1.996	2.102	1.641	1.859	1.946	1.625	1.898	1.916	1.77	1.745	1.431	1.56	1.426	1.496	1.766	1.705	1.526	1.7	1.584	1.822	1.9795	1.828	1.73	0.870765	0.00734114	0.0362793	0.32789	0.554312	0.870765	0.826409	0.000105323	0.0197044	0.870765	0.32789	0.870765	0.32789	0.0824158	FALSE	FALSE
chrom 3	10424937	10443832	trichohyalin-like	LOC103041624	103041624	1.627	1.569	1.517	1.4795	1.939	1.591	1.374	1.7	1.74	1.787	0.4778	0.586	0.5186	0.5254	0.5513	0.501	0.512	0.5435	0.5635	2.684	2.955	2.922	2.463	2.443	2.65	2.574	2.996	2.67	2.871	1.409	0.9194	0.985	1.358	1.093	1.487	0.9414	1.0205	0.592	0.5635	1.16	0.848	0.7305	1.119	0.946	0.00794219	0.00794219	4.02268e-05	1.82048e-09	0.0164277	4.68047e-05	0.105451	1.82048e-09	7.62625e-08	0.00529479	1.82048e-09	3.51035e-05	0.0632233	3.1309e-06	FALSE	FALSE
chrom 1	126394639	126398827	sialic acid-binding Ig-like lectin 15	LOC103041626	103041626	0.7534	0.5464	0.835	0.663	0.8164	0.6724	0.811	0.9224	0.6245	0.5527	0.6606	0.614	0.5645	0.6396	0.5747	0.686	0.633	0.6416	0.5728	0.7583	0.703	0.7554	0.6143	0.7397	0.857	0.8394	0.702	0.749	0.9653	0.736	0.835	0.8477	0.773	0.838	0.788	0.6704	1.082	0.58	1.1045	0.976	0.8916	0.7573	0.5415	0.7344	0.00169053	0.0732315	1	1	0.576829	0.523251	0.058316	0.00366476	0.523251	0.00169053	0.915468	0.523251	0.915468	0.310463	FALSE	FALSE
chrom 1	6054912	6055893	gamma-crystallin M2-like	LOC103041875	103041875	1.8955	1.666	1.94	1.673	0.1504	0.927	1.162	1.386	0.2283	1.064	0	0	0	0	0	0	0	0	0	1.596	1.828	1.815	2.328	2.293	2.195	2.232	2.014	2.271	1.838	1.774	1.91	1.785	2.047	2.61	2.004	1.962	1.94	2.309	2.244	2.145	1.782	2.1	2.182	2.068	0.000425609	4.08525e-08	1	1	0.0695487	0.0600567	0.02743	1.67163e-08	0.00292868	0.000425609	1	0.0450425	1	0.109587	FALSE	FALSE
chrom 8	2567676	2570704	aquaporin-2-like	LOC103041890	103041890	3.484	2.56	2.947	2.902	2.977	2.53	2.85	2.531	3.168	3.057	2.137	2.002	2.266	2.45	2.367	2.338	2.133	2.127	2.266	2.273	2.086	2.086	1.776	2.377	2.096	2.193	2.371	2.275	1.705	2.385	2.057	2.506	2.102	2.299	2.615	1.991	1.922	2.328	1.942	2.309	2.059	2.25	2.043	1.814	0.682898	0.236005	0.682898	0.682898	0.0637959	0.00111592	0.0680153	0.814052	0.0035087	0.814052	0.814052	0.00111592	0.187543	0.0122216	FALSE	FALSE
chrom 13	26056066	26069901	NACHT, LRR and PYD domains-containing protein 3-like	LOC103041906	103041906	1.36	0.3293	1.348	1.32	1.157	2.26	1.141	0.8647	1.138	1.298	0.1487	0.15	0.1255	0.132	0.1577	0.11346	0.1674	0.1813	0.1487	2.244	2.137	2.307	2.406	1.277	2.363	2.178	1.209	2.006	2.586	1.174	1.16	0.1802	1.025	0.2091	0.434	1.216	1.099	1.064	1.117	1.19	1.148	2.008	1.114	1.151	0.214213	0.000331516	0.00477118	0.0063384	0.214213	0.971425	0.457506	1.11396e-05	0.000714019	0.214213	0.0063384	0.971425	0.214213	0.00250435	FALSE	FALSE
chrom 1	126429389	126431069	E3 ubiquitin-protein ligase TRIM39-like	LOC103041931	103041931	1.551	1.395	1.689	1.405	1.499	1.446	1.405	1.502	1.217	1.438	1.086	0.936	1.083	1.108	1.21	1.39	0.996	1.33	1.196	1.228	1.183	1.398	1.018	1.017	1.059	1.271	1.071	1.165	1.231	1.387	1.012	1.098	1.604	1.24	1.357	1.367	1.63	1.194	0.952	1.743	0.6187	1.09	0.6797	1.268	0.296419	1	1	1	1	1	0.911213	0.375572	0.00209697	0.247016	1	1	1	0.0548819	FALSE	FALSE
chrom 8	44062719	44067426	pentraxin 3, long b	ptx3b	103041992	2.252	2.145	1.965	2.102	2.416	1.782	1.984	1.968	2	1.859	2.426	2.107	1.984	2.326	2.223	2.29	2.045	2.05	2.062	2.215	1.906	1.92	1.965	1.997	2.322	2.139	1.983	2.135	2.475	2.07	2.092	2.084	2.205	2.32	2.248	2.043	2.252	2.207	1.915	2.049	1.971	2.082	2.16	2.207	1	1	1	1	1	1	0.676121	1	0.900899	1	1	1	1	0.527541	FALSE	FALSE
chrom 12	13986110	13991754	HMG domain-containing protein 3-like	LOC103042038	103042038	1.951	1.797	1.852	1.879	1.713	1.901	1.69	1.689	1.858	1.746	3.514	2.68	3.516	3.37	3.377	3.383	3.521	2.65	3.102	0.6797	0.6235	0.768	0.7812	0.708	0.5537	0.8564	0.788	0.5625	0.9043	2.262	2.107	2.133	2.139	1.982	2.08	2.102	0.9126	2.941	2.295	1.572	0.4114	1.133	1.26	0.989	9.04748e-05	0.00315443	2.58551e-08	0.0816049	0.00841507	0.479215	0.852813	1.31804e-07	1.49086e-05	7.23798e-05	0.122407	0.479215	0.350453	0.00946953	FALSE	FALSE
chrom 3	14147091	14162330	mitochondrial thiamine pyrophosphate carrier	LOC103042047	103042047	0.829	1.028	1.11	1.153	1.027	0.729	1.163	0.9595	0.9927	1.237	1.377	1.208	1.589	1.214	1.357	1.148	1.426	1.284	1.234	1.167	0.7007	0.7495	1.52	1.129	1.2295	1.007	1.065	1.153	1.345	1.142	1.102	1.155	1.054	1.162	1.085	0.8726	1.213	1.046	1.207	1.121	0.741	1.401	1.154	1.359	0.00370194	0.222254	1	1	1	1	0.377866	0.202505	0.00277601	0.00308495	1	1	1	0.0130337	FALSE	FALSE
chrom 1	1656885	1664476	E3 ubiquitin-protein ligase TRIM39-like	LOC103042048	103042048	0.472	0.4258	0.605	0.6343	0.733	0.697	0.3918	0.4744	0.847	0.8926	0.5728	0.6475	0.3955	0.6475	0.738	0.63	0.6816	0.7	0.7046	0.5176	0.3743	0.4343	0.501	0.4434	0.4688	0.407	0.527	0.4355	0.671	0.9785	0.5913	1.149	1.054	0.6177	0.433	0.7104	0.5317	1.358	1.612	1.16	0.9673	1.781	0.858	0.6147	0.527593	0.121418	0.236514	0.0469924	0.527593	0.121418	0.00252907	0.0417327	0.71832	0.71832	0.0417327	0.0971341	0.71832	0.0122216	FALSE	FALSE
chrom 8	2561125	2565972	aquaporin-1-like	LOC103042198	103042198	2.895	1.936	1.992	2.098	1.853	2.172	1.823	1.923	2.617	2.219	1.822	1.866	1.815	1.76	1.79	1.976	2.025	1.889	1.904	2.268	2.125	2.191	2.006	1.889	2.037	2.275	1.947	1.939	2.389	1.935	1.933	2.016	1.952	2.066	2.18	1.621	2.027	1.984	2.197	2	2.154	1.913	1.788	2.162	0.687389	0.775022	0.775022	0.775022	0.775022	0.775022	0.757706	0.0158087	0.307474	0.458259	0.528656	0.555542	0.926684	0.0283708	FALSE	FALSE
chrom 6	57321683	57326169	interferon-induced protein 44-like	LOC103042230	103042230	0.855	0.9126	0.968	0.7915	0.87	0.9614	1.124	0.943	0.915	0.736	0.8247	0.914	0.9727	0.8184	0.869	0.845	0.772	0.6553	0.738	0.9204	0.817	0.8945	0.962	0.9834	0.8413	0.8315	0.968	0.9746	1.056	0.6016	1.464	0.8027	2.043	2.297	1.201	0.9155	2.295	1.121	0.8403	1.35	0.9546	2.564	0.8765	1.928	0.470101	0.345172	0.470101	0.470101	0.470101	0.470101	0.0234118	0.441805	0.470101	0.470101	0.470101	0.470101	0.956731	0.872286	FALSE	FALSE
chrom 1	128032800	128047266	protein asteroid homolog 1	LOC103042241	103042241	0.9604	0.756	0.7173	0.812	0.664	0.798	0.8735	0.9014	0.553	0.7476	0.358	0.3171	0.2898	0.3254	0.3457	0.3591	0.3738	0.3667	0.369	0.791	0.489	0.711	0.7666	0.7783	0.729	0.6704	0.829	0.8604	0.8813	0.4656	0.1561	0.512	0.2258	0.885	0.34	0.525	0.922	0.562	1.024	0.7334	0.7437	1.072	0.9966	1.271	1	0.00753012	0.260794	1	0.260794	1	0.732275	6.96063e-06	6.96063e-06	1	1	1	0.166459	0.27896	FALSE	FALSE
chrom 1	40329054	40330344	trace amine-associated receptor 1-like	LOC103042338	103042338	2.068	1.807	2.115	2.035	2.266	2.219	2.365	2.219	2.355	1.942	2.168	2.1	2.154	2.15	2.127	2.525	2.168	2.307	2.37	2.033	2.604	2.219	2.53	2.26	2.455	2.61	2.588	2.44	2.3	2.52	2.322	2.148	2.084	2.49	2.219	2.375	2.52	1.962	2.26	2.418	2.139	2.67	2.967	2.13	1	1	1	1	1	1	0.925228	0.408753	1	1	1	1	1	0.977526	FALSE	FALSE
chrom 3	17796515	17812637	B-cell receptor CD22	LOC103042347	103042347	1.025	1.089	0.9336	1.078	0.9736	1.122	0.8975	1.117	1.042	0.9746	0.883	0.815	0.903	0.859	0.723	1.1	1.068	0.7104	0.662	1.678	1.494	1.6875	2.104	1.693	1.641	1.571	1.184	1.693	2.428	1.427	1.603	1.356	1.442	1.351	1.552	1.722	1.31	1.413	1.793	1.81	1.812	1.741	1.7	1.046	2.5057e-05	0.000354428	0.119646	0.49798	0.000354428	0.00261825	0.0133954	0.000108503	0.046442	2.5057e-05	0.49798	0.003491	0.442512	0.394756	FALSE	FALSE
chrom 3	13962085	13995589	interleukin-2 receptor subunit beta	LOC103042351	103042351	0.9697	1.032	0.968	0.942	0.923	0.9946	0.8247	1.006	0.875	0.8735	1.055	1.018	1.062	1.032	1.105	0.963	1.035	1.012	1.022	0.896	0.9116	0.938	0.9326	0.979	0.9355	1.023	0.937	0.9653	1.299	0.96	0.8306	1.0205	1.018	1.011	0.927	1.067	1.171	1.107	1.286	1.404	1.419	1.283	1.34	1.329	0.254934	0.00764963	1	0.00328048	1	0.00102283	0.0184763	0.2212	0.0068075	0.169956	0.00294286	0.00102283	0.00294286	1.90266e-05	FALSE	FALSE
chrom 18	12840087	12847080	dehydrogenase/reductase SDR family member 11	LOC103042381	103042381	2.268	2.043	2.068	2.244	2.057	2.08	1.88	2.018	2.252	2.031	2.258	2.268	2.17	2.41	2.371	2.406	2.121	2.205	2.168	2.002	1.841	1.946	2.291	1.939	2.072	2.12	1.825	1.892	2.215	2.123	2.15	2.23	2.115	2.16	2.22	1.98	2.03	2.955	2.47	2.375	2.285	1.698	2.19	2.203	0.305304	0.896238	0.269697	0.68329	0.896238	0.896238	0.465167	0.0155453	0.0754909	0.244244	0.512467	0.781006	0.781006	0.010485	FALSE	FALSE
chrom 24	297378	300968	Rab7 domain-containing protein	si:dkey-13a21.4	103042533	2.004	2.283	0.94	2.225	2.045	2.115	0.9478	2.049	2.242	2.186	2.291	2.396	2.291	2.361	2.453	2.143	2.215	2.217	2.45	1.986	2.275	2.004	2.408	2.059	2.074	2.307	1.901	1.889	2.014	2.264	2.188	2.016	2.264	2.469	2.156	1.927	2.094	2.07	2.312	2.01	1.823	2.238	2.143	2.158	1	0.0113044	1	1	1	1	0.497672	0.263433	0.471536	1	1	1	0.471536	0.635439	FALSE	FALSE
chrom 1	21078220	21085866	solute carrier family 25 member 45	LOC103042612	103042612	2.28	2.334	2.244	2.271	2.504	2.146	2.146	2.232	2.26	2.043	2.34	2.436	2.299	2.242	2.236	2.373	2.277	2.13	2.434	2.287	2.287	2.172	2.203	2.12	2.164	2.178	2.312	2.336	2.566	2.246	2.377	2.344	2.387	2.504	2.17	2.297	2.29	2.482	2.303	2.643	2.277	2.416	2.553	2.455	0.66897	0.30254	0.66897	0.301044	0.66897	0.301044	0.0163963	1	1	1	0.301044	0.301044	1	0.106046	FALSE	FALSE
chrom 1	40390748	40392947	trace amine-associated receptor 1-like	LOC103042647	103042647	2.45	1.948	2.459	2.186	2.47	2.467	2.51	2.111	2.21	2.1	2.285	2.139	2.238	2.158	2.637	2.205	2.316	2.514	2.516	2.314	2.615	2.377	2.82	2.34	2.271	2.068	2.58	2.586	2.719	2.453	2.543	2.498	2.2	2.168	2.486	2.303	2.24	1.511	1.066	2.506	2.29	2.193	3.537	2.314	1	1	1	1	1	1	0.784372	1	1	1	1	1	1	0.470541	FALSE	FALSE
chrom 18	12847862	12852473	dehydrogenase/reductase SDR family member 11-like	LOC103042688	103042688	2.115	2.348	2.201	2.156	2.06	2.025	2.203	2.201	2.086	2.05	2.094	2.12	1.866	2.256	1.979	1.987	1.884	2.049	1.911	1.99	2.02	1.872	2.102	2.133	2.076	2.256	2.12	1.841	2.143	2.2	1.858	1.987	2.158	1.891	1.888	2.217	1.995	3.117	1.771	2.295	2.129	2.08	2.1	2.133	1	1	1	1	0.615978	1	0.983986	1	0.820842	1	1	1	1	0.95405	FALSE	FALSE
chrom 7	45808194	45813775	GTPase IMAP family member 4	LOC103042697	103042697	0.1324	0.977	0.964	1.028	0.9355	0.9917	1.92	0.2954	1.195	0.937	1.961	2.139	2.059	1.802	2.318	2.09	2.041	1.932	2.162	2.064	2.244	2.115	2.248	1.948	1.911	1.79	2.113	2.074	1.813	2.125	0.2869	0.9946	1.944	2.316	1.254	2.06	2.059	2.164	2.066	2.117	2.027	2.03	1.942	2.004	0.867537	0.0937901	0.765959	0.867537	0.867537	0.0042235	0.216198	0.0790976	0.00403695	0.769601	0.769601	0.00403695	0.769601	0.282256	FALSE	FALSE
chrom 1	40396939	40398157	trace amine-associated receptor 1-like	LOC103042953	103042953	1.936	2.059	1.995	1.747	1.901	1.934	2.201	2.295	2.086	2.43	2.26	2.17	2.15	2.305	2.072	2.139	2.24	2.455	1.811	2.379	1.909	2.113	2.25	2.102	2.08	1.968	1.906	1.891	1.67	2.676	2.12	2.094	2.018	1.86	1.952	2.037	2.01	2.412	1.402	2.39	2.486	2.234	2.81	2.031	1	1	1	1	1	1	0.393688	1	1	1	1	1	1	0.282256	FALSE	FALSE
chrom 2	73988662	73996671	uncharacterized LOC103043085	LOC103043085	103043085	1.452	0.995	1.596	1.576	1.532	1.797	1.596	1.487	1.497	1.371	2.477	3.68	2.596	2.295	1.912	1.922	3.268	3.143	3.365	1.646	1.695	1.482	1.22	1.823	1.861	1.703	1.444	1.69	1.787	0.1871	0.5615	0.7603	0.651	1.216	1.047	2.352	1.506	1.481	1.521	1.837	0.519	0.751	2.104	1.638	0.000209691	0.0150975	0.0169298	1	0.028544	1	0.0122285	0.00789273	0.00424391	0.000209691	1	1	0.0747073	0.00463246	FALSE	FALSE
chrom 17	24444109	24445550	interferon-inducible GTPase 5-like	LOC103043186	103043186	1.945	1.233	2.115	1.724	1.859	1.14	1.999	1.748	1.078	1.019	0.3342	0.2432	0.3396	0.4666	0.2332	0.4204	0.3281	0.257	0.3242	1.454	1.448	1.64	1.627	1.59	1.381	1.584	1.522	1.456	1.52	2.088	1.249	2.426	1.592	0.98	1.507	1.167	1.289	1.127	0.6465	0.7764	1.982	1.462	1.295	1.158	0.0235495	0.00404536	1	0.384918	1	0.592482	0.444335	3.44791e-14	0.000142567	0.0188396	0.288688	0.363749	0.363749	0.000275507	FALSE	FALSE
chrom 10	51343544	51347611	transmembrane protein 35	tmem35	103043205	2.014	2.121	2.145	2.078	2.3	2.145	2.01	2.178	2.357	2.396	2.018	2.238	1.858	2.252	2.209	2.246	2.264	1.944	2.14	2.158	2.023	2.07	2.145	2.428	2.406	2.295	2.348	2.209	2.447	2.354	2.271	2.332	2.33	2.38	2.406	2.078	2.27	2.191	2.291	2.256	3.215	2.543	2.295	2.346	0.262219	0.815428	0.782744	0.815428	0.513315	0.815428	0.166486	1	1	0.262219	1	1	1	0.723394	FALSE	FALSE
chrom 8	17641184	17680084	uncharacterized LOC103043250	LOC103043250	103043250	1.923	1.946	1.952	1.958	1.849	1.828	1.82	1.695	1.888	1.916	1.907	1.826	1.813	1.829	1.894	1.825	1.793	1.853	1.851	1.968	1.965	1.963	1.894	1.947	1.872	1.988	1.991	2.535	2.123	0.6763	0.2668	1.379	1.322	1.832	0.8354	2.438	1.972	1.208	2.38	1.549	2.197	2.28	2.77	2.494	0.151981	0.666043	0.112402	0.666043	0.161022	0.666043	0.747262	0.320048	1	0.151981	1	0.666043	0.0826415	0.297071	FALSE	FALSE
chrom 17	25748754	25755068	deoxycytidine kinase	dck	103043253	1.693	1.51	1.969	1.71	1.835	1.823	1.767	1.864	1.729	1.912	2.055	1.778	1.939	1.843	1.907	1.84	2.174	1.913	1.776	1.916	1.611	1.769	1.696	1.943	2.023	2.076	1.789	1.903	1.757	2.004	1.379	1.001	1.51	1.378	1.829	2.168	1.955	2.021	2.328	2.3	1.858	1.955	2.096	1.984	0.301267	0.029144	0.301267	0.029144	0.301267	0.00419562	0.16034	0.815744	0.301267	0.301267	0.0344176	0.00419562	0.142539	0.00560297	FALSE	FALSE
chrom 1	40403778	40404861	trace amine-associated receptor 1-like	LOC103043276	103043276	2.242	2.379	2.18	3.172	2.67	2.252	2.402	2.129	2.746	2.273	2.463	2.162	2.244	2.174	2.607	1.851	2.676	2.41	2.234	2.105	2.396	2.598	2.336	2.008	2.553	1.967	2.162	2.162	2.193	2.25	1.753	2.182	2.434	2.586	2.283	2.117	1.939	1.935	0.766	1.949	1.9375	2.328	2.992	1.481	1	0.945956	1	0.945956	0.651179	0.645971	0.0379566	1	1	1	1	0.645971	1	0.203123	FALSE	FALSE
chrom 11	35042842	35046482	engrailed homeobox 1a	en1a	103043287	1.858	2.127	1.814	1.836	1.666	1.909	2.148	1.769	1.893	1.706	2.1	1.856	2.21	2.023	1.873	1.951	2.32	2.102	2.066	1.791	2.21	1.676	1.889	1.728	1.859	1.859	1.767	1.798	1.906	2.004	1.955	1.659	1.596	1.851	2.031	1.936	1.973	1.827	1.748	1.93	1.712	1.873	2.348	1.918	0.176129	0.840304	1	1	1	1	0.545874	0.176129	0.176129	0.176129	1	1	1	0.0437656	FALSE	FALSE
chrom 1	77343987	77348417	peripherin 2-like b	prph2lb	103043365	2.1	2.148	2.201	1.859	1.7295	1.849	2.21	2.031	2.035	0.853	1.57	1.749	1.93	1.65	1.983	1.635	1.724	2.107	2.057	1.859	1.84	2.068	2.076	2.045	1.899	2.021	2.19	1.909	2.184	2.12	2.002	2.1	1.985	1.823	2.072	1.942	2.031	2.111	1.967	1.777	1.974	2.143	1.939	2.115	0.519245	0.835581	1	1	1	1	0.628327	0.519245	1	0.519245	1	1	1	0.297071	FALSE	FALSE
chrom 1	2030852	2035206	hairy-related 1	her1	103043594	2.107	2.264	2.389	2.344	2.32	2.24	2.297	2.05	2.363	1.991	2.23	2.273	2.102	1.955	2.04	2.195	2.023	2.023	2.256	2.186	1.82	2.1	2.44	1.935	2.164	2.018	2.186	1.945	2.016	2.031	2.168	2.133	2.084	2.201	1.971	2.19	2.186	1.916	1.971	1.889	2.295	2.16	2.092	2.06	0.315855	0.642899	0.76864	0.76864	0.0199912	0.0410773	0.0379566	1	0.213146	0.315855	1	0.0492928	1	0.387936	FALSE	FALSE
chrom 12	17578755	17589644	cytosolic sulfotransferase 3	LOC103043615	103043615	4.17	4.234	5.812	5.434	4.37	3.494	4.227	3.08	4.203	3.258	2.275	2.215	1.936	2.143	2.33	2.072	2.389	1.99	2.223	2.26	2.285	2.107	2.188	2.457	2.168	2.213	2.2	2.168	2.666	2.209	2.232	2.35	2.297	2.424	2.49	2.174	2.201	2.254	2.098	2	2.066	2.268	2.223	2.354	0.327764	0.97426	0.932285	0.932285	0.00225154	0.00197263	0.315674	0.621523	0.0005954	0.28154	0.621523	0.00164386	0.28154	0.00419604	FALSE	FALSE
chrom 11	22451110	22459994	interleukin-1 receptor type 2	LOC103043694	103043694	2.107	1.924	1.953	2.066	1.969	1.828	2.14	2.04	2.086	1.986	2.1	1.929	1.821	1.941	1.839	1.818	2.135	2.07	1.788	1.708	2.027	1.931	2.031	2.031	2.006	2.037	1.96	1.916	2.111	1.987	1.989	1.919	1.908	1.891	1.899	1.909	2.066	1.95	1.95	2.07	1.877	1.963	1.952	1.765	1	1	1	1	0.229515	1	0.315674	1	0.874001	1	1	1	1	0.370234	FALSE	FALSE
chrom 14	26737651	26740226	inhibitor of DNA binding 2a	id2a	103043735	2.125	2.076	1.955	2.236	1.993	2.137	2.646	2.45	2.094	2.354	2.285	2.133	2.314	2.291	2.102	2.143	2.037	2.283	2.139	2.246	2.041	2.22	2.158	2.197	2.348	2.27	2.139	2.102	1.806	2.57	2.424	1.9	2.11	2.393	2.387	1.81	1.999	2.133	1.943	1.688	1.948	2.312	2.182	2.127	0.615258	0.011689	0.615258	0.0749767	0.615258	0.122267	0.196257	1	1	0.778829	0.089972	0.152834	0.152834	0.0470913	FALSE	FALSE
chrom 25	22174092	22175674	uncharacterized LOC103043743	LOC103043743	103043743	2.133	1.782	1.886	2.271	2.387	1.858	1.594	2.488	2.014	2.92	1.967	2.246	2.139	2.137	2.168	2.178	2.137	1.851	1.879	2.68	2.236	2.156	2.33	2.146	2.525	1.859	1.992	2.186	2.14	1.827	2.91	2.328	2.547	2.018	2.398	1.773	1.993	2.19	2.582	1.885	2.12	1.825	2.596	2.074	1	1	1	1	1	1	0.882855	0.836318	1	1	1	1	1	0.136504	FALSE	FALSE
chrom 1	127931785	127959166	CKLF-like MARVEL transmembrane domain containing 6	LOC103043795	103043795	1.092	1.082	1.236	1.059	1.114	1.07	1.175	1.094	1.126	1.033	1.147	1.422	1.214	1.266	1.232	1.239	1.35	1.321	1.289	1.111	1.172	1.127	1.07	1.101	1.086	1.108	1.024	1.093	1.197	1.033	1.131	1.201	1.118	1.025	1.057	1.075	1.324	1.2	1.137	1.074	1.144	1.312	0.9595	1.242	0.0552132	0.847582	1	1	1	1	0.852813	0.0114339	0.0114339	0.0368088	0.941349	0.941349	0.941349	0.00493634	FALSE	FALSE
chrom 1	40467912	40469246	trace amine-associated receptor 1-like	LOC103043887	103043887	2.084	1.003	1.784	0.714	1.274	2.002	0.9233	1.503	1.94	1.802	2.207	1.886	1.849	1.974	2.188	2.094	2.07	1.849	2	1.592	1.808	1.391	1.526	1.252	1.219	1.679	1.497	1.658	1.55	1.954	1.864	1.942	1.797	1.729	1.762	1.502	1.707	1.841	1.036	1.873	1.474	1.781	2.578	1.49	0.282762	0.282762	0.00480983	1	0.0837808	1	0.747262	0.001055	0.328113	0.328113	1	1	0.116577	0.94635	FALSE	FALSE
chrom 1	27601543	27603309	gamma-crystallin M2	LOC103043917	103043917	2.035	1.939	2.033	2.023	2.406	2.02	1.923	2.023	1.734	2.025	2.084	1.821	2.158	2.023	1.752	2.117	2.213	2.406	2.834	2.297	1.9375	1.918	2.605	2.285	2.367	1.985	2.508	2.123	2.674	2.39	1.9375	2.236	2.35	2.176	2.055	2.168	1.819	1.979	2.342	2.031	2.658	2.191	2.12	2.29	0.968594	1	1	1	0.0797093	0.40337	0.393688	0.751664	0.612017	0.751664	0.757469	0.484044	0.757469	0.90376	FALSE	FALSE
chrom 10	6802292	6820472	dynein axonemal intermediate chain 7-like	LOC103044011	103044011	0.1355	0.0921	0.1608	0.1681	1.103	0.104	0.1113	0.4111	0.1109	0.1357	2.22	2.055	2.11	2.094	2.098	2.152	2.082	2.088	2.186	0.1346	0.1711	0.1339	0.1332	0.09143	0.12085	0.1222	0.1558	0.1262	1.179	1.071	1.961	2.023	2.049	1.921	1.543	2.018	2.018	2.225	2.066	1.991	2.125	2.004	3.025	1.891	0.176662	0.771144	0.000494451	2.21316e-07	0.000601488	2.21316e-07	0.0295507	3.80647e-07	3.22949e-07	0.176662	2.21316e-07	2.21316e-07	0.176662	2.34771e-06	FALSE	FALSE
chrom 11	145487	149653	esterase D/formylglutathione hydrolase	esd	103044076	1.081	1.151	1.0625	1.318	0.9663	1.153	1.086	0.991	1.072	1.158	0.9727	0.9536	0.9165	0.7773	1.066	1.058	1.234	0.736	0.761	1.074	0.939	1.146	1.081	0.8657	0.9834	0.958	1.089	1.034	1.298	0.9385	0.9834	0.9805	0.8755	1.318	1.006	1.163	1.182	1.244	1.102	0.9834	0.93	1.123	0.951	1.128	0.545255	0.0998057	1	1	1	1	0.723464	0.0820982	0.0504012	0.436204	1	1	1	0.160195	FALSE	FALSE
chrom 1	38319874	38329065	excision repair cross-complementation group 6-like	LOC103044103	103044103	1.017	0.868	0.903	1.046	1.031	1.715	0.9097	0.9756	0.899	1.004	1.069	1.003	1.113	1.103	1.135	1.142	1.166	1.032	1.119	1.279	1.242	1.219	1.133	1.302	1.126	1.19	1.12	1.129	1.248	1.286	1.167	1.255	1.252	1.175	1.161	0.89	0.7495	1.719	0.935	0.8506	0.856	0.9146	1.0205	0.906	0.216384	0.334873	0.216384	0.334873	0.334873	0.334873	0.506187	1	1	0.18032	0.384794	0.920385	0.154412	0.0962904	FALSE	FALSE
chrom 21	12416600	12425051	PEST proteolytic signal-containing nuclear protein	LOC103044181	103044181	1.106	1.141	1.076	1.13	1.114	1.178	1.098	1.204	1.207	1.081	1.17	1.242	1.207	1.272	1.138	1.274	1.144	1.052	1.3125	1.053	1.001	1.086	1.202	1.157	0.966	1.111	1.161	1.124	1.323	1.246	1.233	1.174	1.197	1.186	1.158	0.838	1.183	0.79	1.011	0.973	0.996	0.877	1.056	1.09	0.805582	0.0125361	0.143167	0.143167	0.143167	0.0497278	0.213101	0.20616	0.377857	0.805582	0.184746	0.0497278	0.015054	0.336843	FALSE	FALSE
chrom 3	10421797	10425617	piggyBac transposable element-derived protein 3	LOC103044213	103044213	1.107	0.694	0.694	0.6465	1.2705	0.934	0.787	0.909	1.428	0.9097	2.93	2.959	2.719	3.111	3.287	2.566	2.885	2.484	2.945	1.499	1.359	2.586	1.857	1.846	1.453	1.958	1.816	1.484	2.691	1.203	0.9517	1.491	1.454	0.805	0.953	1.406	1.661	1.4	0.828	1.133	1.778	1.514	0.7695	0.951	0.000166769	3.60788e-05	0.00436023	0.00693565	0.435688	0.267555	0.0295507	0.0191465	2.81506e-08	0.000166769	0.00924754	0.267555	0.581041	0.0715068	FALSE	FALSE
chrom 10	41923211	41933381	BSCL2 lipid droplet biogenesis associated, seipin, like	bscl2l	103044233	1.989	2.016	2.002	2.066	2.049	1.924	2.127	2.012	2.121	2.008	2.074	1.8955	2.027	1.848	1.879	1.981	2.012	1.945	1.866	1.175	2.197	1.942	1.942	1.974	2.053	2.217	2.164	2.064	2.027	2.07	2.188	2.105	2.135	2.158	2.12	2.002	2.004	2.125	1.907	2.021	1.845	2.027	2.031	1.84	0.00263983	1	0.847767	1	0.0528428	0.847767	0.388289	1	0.187825	0.00263983	1	0.800747	0.029362	0.0111147	FALSE	FALSE
chrom 7	6307808	6311076	4-galactosyl-N-acetylglucosaminide 3-alpha-L-fucosyltransferase 9-like	LOC103044280	103044280	1.323	0.9883	1.479	1.126	1.589	1.319	1.072	1.243	1.242	1.329	1.371	1.5	1.4	1.508	1.146	1.226	1.712	1.387	1.335	1.34	1.279	1.364	1.357	1.048	1.095	0.839	1.309	1.178	1.56	1.558	1.281	1.039	1.377	1.206	1.319	0.7524	1.43	1.299	1.055	1.247	0.895	1.126	1.135	1.176	1	1	1	1	1	1	0.962994	1	1	1	1	1	1	0.766095	FALSE	FALSE
chrom 1	38264524	38281476	ring finger protein 128a	rnf128a	103044386	1.147	1.1	1.193	1.234	1.16	1.618	1.115	1.138	1.071	1.224	1.244	1.149	1.148	1.214	1.111	1.163	1.161	1.196	1.204	1.16	1.206	1.122	1.125	1.314	1.196	1.202	1.109	1.222	1.336	1.239	1.103	1.225	1.224	1.236	1.21	1.359	1.278	1.509	1.193	1.266	1.294	1.324	1.09	1.424	0.876398	0.205399	1	0.451	1	0.848917	0.0257451	1	1	0.876398	0.5412	0.848917	0.565236	0.30713	FALSE	FALSE
chrom 3	11922306	11941394	GTPase IMAP family member 8-like	LOC103044389	103044389	1.15	0.8438	1.707	0.9766	1.164	1.1455	1.335	1.151	1.517	1.692	0.6914	0.719	0.6562	0.71	0.6416	0.7163	0.6846	0.663	0.771	1.237	0.3352	0.2827	1.643	0.732	1.294	0.583	0.2737	1.189	1.373	0.755	1.355	0.652	1.003	0.712	1.066	2.94	0.7197	0.2756	0.885	0.535	0.3015	1.744	0.9756	0.989	0.626265	1	1	1	0.49479	1	0.919776	1	0.00205639	0.626265	1	1	1	0.0520718	FALSE	FALSE
chrom 3	13434973	13464671	uncharacterized LOC103044390	LOC103044390	103044390	0.587	0.692	0.704	1.282	0.4597	0.578	0.4436	0.612	0.4456	0.454	1.2705	1.865	1.211	1.958	1.329	2.092	1.245	1.986	1.926	0.2878	0.2925	0.3425	0.3398	0.3552	0.2998	0.365	0.3135	0.301	0.318	0.3374	0.979	0.8237	0.69	0.862	0.8037	0.6934	0.8228	0.765	0.9614	0.603	0.591	0.4692	0.4844	1.084	0.00152824	0.00125729	0.0393322	0.00841635	0.790271	0.790271	0.511327	0.000119898	0.000151287	0.00122259	0.00631226	1	1	0.000385406	FALSE	FALSE
chrom 12	50535651	50573965	tumor necrosis factor receptor superfamily member 14-like	LOC103044392	103044392	0.955	0.6567	0.608	0.6846	1.155	0.6494	0.671	0.695	0.871	0.8115	0.6377	0.666	0.659	0.666	0.721	0.612	0.694	0.627	0.6406	0.679	0.6997	0.7065	0.629	0.7026	0.645	0.7144	0.6836	0.733	0.861	0.642	1.611	1.553	1.054	1.179	0.8794	0.6797	1.003	0.986	1.155	0.9697	1.183	0.8906	0.807	0.633	0.161594	0.0392415	0.202788	0.161594	0.217896	0.217896	0.00316477	0.050064	0.161594	0.161594	0.161594	0.376043	0.376043	0.352523	FALSE	FALSE
chrom 3	14182928	14193441	MIF4G domain containing b	mif4gdb	103044393	1.053	1.012	1.128	1.13	1.165	1.192	1.145	1.093	1.0205	1.174	1.203	1.351	1.045	1.111	1.216	1.201	1.039	1.25	1.152	1.176	1.104	1.256	0.973	1.283	1.132	1.13	1.132	1.223	1.275	1.267	1.022	1.165	1.13	1.212	1.286	1.251	1.24	1.196	1.206	1.176	1.166	1.117	1.183	0.9746	1	1	1	1	1	0.926321	0.525397	1	0.427372	1	1	0.771934	1	0.203123	FALSE	FALSE
chrom 11	42150667	42210824	nectin-1-like	LOC103044451	103044451	1.016	1.089	0.8433	1.08	0.829	1.079	0.8306	1.269	0.77	1.058	0.618	0.683	0.6504	0.6377	0.6855	0.6255	0.6665	0.688	0.6636	1.152	1.118	1.212	1.215	1.137	0.996	1.245	1.121	1.197	1.324	0.7065	0.698	0.777	0.7812	0.5796	1.03	1.0205	1.513	0.9316	1.379	1.354	0.981	1.088	1.138	0.961	0.399421	0.00326355	0.00961479	0.9177	0.15301	0.367446	0.772469	2.11354e-07	0.00125704	0.399421	0.9177	0.367446	0.0187608	0.147893	FALSE	FALSE
chrom 21	12405528	12413724	myosin, light polypeptide 3, skeletal muscle	mylz3	103044463	0.71	0.7856	0.812	0.719	0.7915	0.9136	0.701	0.8374	0.758	0.778	0.8535	0.927	0.75	0.851	0.8647	0.819	0.9326	0.73	0.729	0.794	0.817	0.7695	0.7715	0.7734	0.729	0.5874	0.7603	0.8047	1.057	0.7827	0.727	0.9023	0.785	0.6875	1.028	1.082	0.8296	0.7544	1.149	1.226	1.039	1.279	1.013	0.938	1	0.103269	1	0.0663926	1	0.0582632	0.0571662	0.83774	0.435352	0.83774	0.0663926	0.0582632	0.212992	0.0126323	FALSE	FALSE
chrom 23	23310621	23318017	CD276 antigen homolog	LOC103044472	103044472	0.6567	0.7188	0.889	0.7197	0.7144	0.8237	0.5693	0.8154	0.663	0.6646	0.771	0.7983	0.7324	0.8296	0.899	1.035	0.8076	1.069	0.9785	0.7075	0.5615	0.6836	0.6475	0.6753	0.642	0.681	0.6284	0.632	0.6636	1.864	1.228	1.177	1.104	0.9946	1.161	0.8706	1.151	0.656	0.7314	1.042	0.879	0.9785	0.782	0.827	0.113817	0.932318	0.0716528	0.0718463	0.0740979	0.169143	0.00202174	0.00433551	0.0527618	0.113817	0.057477	0.113817	0.113817	0.0922073	FALSE	FALSE
chrom 3	14194231	14198425	mitochondrial ribosomal protein S7	mrps7	103044712	1.839	1.859	2.041	1.808	1.919	2.082	2.084	2.004	1.927	2.113	2.016	2.26	1.784	2.066	1.98	1.801	2.266	2.188	2.059	1.921	1.909	2.168	2.412	2.035	2.086	2.191	2.188	2.254	1.975	1.911	2.1	2.357	2.094	1.802	2.074	2.256	1.825	2.15	1.885	1.923	2.09	2.285	2.123	2.084	1	1	1	1	1	1	0.747262	1	1	1	1	1	1	0.94635	FALSE	FALSE
chrom 1	40505084	40528125	thymocyte selection associated	themis	103044791	1.916	2.1	2.215	2.125	2.014	2.016	2.016	2.158	2.178	2.098	2.088	2.031	1.978	1.995	1.997	2.016	2.156	2.043	2.033	2.135	2.178	1.977	1.958	2	2.102	1.954	2.08	2.057	1.991	2.076	2.066	2.074	2.041	2.135	2.05	1.986	2.084	2.012	1.954	2.037	1.94	2.096	3.025	2	1	1	1	1	1	1	0.997197	1	1	1	1	1	1	0.291676	FALSE	FALSE
chrom 11	47626122	47633900	heat shock 70 kDa protein 12A-like	LOC103044800	103044800	0.3066	0.6797	0.1147	0.4023	0.3752	0.407	0.3623	0.618	0.501	1.3	1.794	1.954	2.03	1.966	1.904	1.866	2.037	1.976	1.859	1.026	0.1273	0.1033	0.148	0.1462	0.0873	0.1505	1.027	0.1196	0.1532	1.889	1.878	1.03	0.3042	0.301	0.724	0.09894	0.1709	0.1472	0.5923	0.3418	0.1655	0.3276	0.08124	0.507	0.197613	3.85041e-08	0.267722	0.907209	0.578227	0.18656	0.359313	3.93687e-06	4.0882e-06	0.149248	0.907209	0.149248	0.20387	0.160195	FALSE	FALSE
chrom 21	39087597	39091838	B-cell receptor CD22-like	LOC103044914	103044914	0.302	0.2952	0.10724	0.1738	0.1837	0.1947	0.11115	0.2822	0.1621	0.1788	0.1064	0.1477	0.108	0.0922	0.1409	0.1543	0.09174	0.11993	0.10364	0.1505	0.5522	0.1617	0.2148	0.1542	0.1592	0.1432	0.2773	0.589	0.876	0.8574	0.871	0.769	0.542	1.079	0.632	1.04	0.5396	0.369	0.2048	0.3184	0.4443	1.297	0.4797	0.944	0.00558015	0.0283609	0.00819244	0.0723599	0.00819244	0.0613455	5.29931e-05	0.157993	0.0273268	0.00558015	0.157993	0.122691	0.481057	0.399132	FALSE	FALSE
chrom 3	28042776	28046123	S100 calcium binding protein A10a	s100a10a	103044950	1.972	1.93	2.172	1.847	2.184	2.129	2.092	1.852	1.544	2.105	2.21	1.961	1.896	2.055	2.105	2.082	1.804	2.234	1.776	2.06	1.772	2.225	2.082	2.143	2.043	1.766	2.143	2.19	2.244	1.901	1.796	1.987	2.027	1.823	1.738	2.412	1.861	1.8	1.866	2.316	1.781	1.556	1.825	1.827	0.400584	0.827332	0.128592	0.724566	0.724566	0.827332	0.0454181	1	1	0.480701	0.905708	1	1	0.694713	FALSE	FALSE
chrom 10	14946710	14951639	uncharacterized LOC103045203	LOC103045203	103045203	2.842	2.326	2.408	2.84	2.285	1.239	2.07	1.856	2.19	2.254	1.206	0	0.003063	0	1.063	2.102	0	0.00454	0	2.184	2.262	2.299	1.951	1.971	2.059	2.2	2.025	1.944	3.137	1.013	0	0.02762	0.851	0.009476	0.493	2.955	2.207	2.088	1.907	2.865	1.409	1.998	0.791	2.016	1	0.00863816	0.00058264	1	0.000444452	1	0.339931	0.00200884	0.0015668	1	1	1	0.0027101	0.203123	FALSE	FALSE
chrom 3	10629523	10637296	GTPase IMAP family member 8	LOC103045320	103045320	0.6914	0.782	0.7183	0.7563	1.03	0.5967	0.734	0.951	0.8877	0.899	0.7295	0.749	0.6777	0.7476	0.8086	0.7114	0.7544	0.7466	0.717	0.848	0.868	0.72	0.7886	0.7236	0.711	0.7812	0.7847	0.718	0.9585	0.809	0.8438	0.7324	0.9116	0.8345	0.987	1.347	0.666	1.021	0.8975	1.347	1.008	1.177	1.372	1.268	0.0748445	0.0212224	0.376933	0.0386271	0.376933	0.0386271	0.00195807	0.372685	0.372685	0.0997926	0.0463525	0.0481157	0.0997926	0.502501	FALSE	FALSE
chrom 13	8190904	8192319	CBY1-interacting BAR domain-containing protein 1-like	LOC103045325	103045325	1.937	2.168	2.46	1.966	1.97	2.012	2.24	2.057	2.154	1.919	4.29	4.09	3.797	4.418	4.85	4.164	4.652	4.01	4.074	2.234	2.045	2.064	2.473	2.209	2.324	1.954	2.318	2.21	2.375	2.096	1.982	1.924	2.2	2.234	2.045	2.215	2.025	2.299	2.215	2.188	2.15	2.4	1.056	2.447	8.43002e-08	1.09951e-06	1	1	1	1	0.223734	3.63006e-10	2.62952e-09	5.62001e-08	1	1	1	0.0147067	FALSE	FALSE
chrom 3	13515086	13527384	protein interacting with prkca 1	LOC103045423	103045423	1.275	1.232	1.157	1.295	1.1	1.141	1.107	1.058	1.19	0.9966	1.269	1.234	1.378	1.238	1.401	1.272	1.354	1.273	1.3125	1.148	1.264	1.141	1.33	1.424	1.14	1.192	1.227	1.27	1.341	1.103	1.135	1.037	1.355	1.014	1.074	1.476	1.433	0.8604	1.368	1.316	1.269	1.459	1.568	1.281	0.275608	1	0.346976	1	1	0.3543	0.757706	1	0.0871127	0.229673	1	0.279531	0.279531	0.0147067	FALSE	FALSE
chrom 21	12746734	12756712	motor neuron and pancreas homeobox 2b	mnx2b	103045492	1.461	1.17	1.238	1.409	1.641	1.318	1.867	1.287	1.343	1.414	1.256	1.206	1.302	1.178	1.129	1.081	1.229	1.158	1.14	1.157	1.146	1.199	1.123	1.066	1.202	1.091	1.129	1.132	1.319	1.174	1.061	1.128	1.149	1.151	1.206	1.281	1.172	0.9414	1.0625	1.218	1.173	1.221	1.139	1.071	1	1	1	1	0.069743	0.0771652	0.280017	0.532496	0.0805932	1	1	0.0805932	1	0.650209	FALSE	FALSE
chrom 13	20136204	20146087	cytochrome P450 2B4	LOC103045628	103045628	1.725	1.674	1.863	1.614	2.025	1.612	1.75	1.564	2.154	2.424	1.849	1.796	1.679	1.717	1.691	1.705	1.777	1.713	1.898	0.898	0.945	0.743	0.8247	0.7812	0.809	0.87	0.844	0.812	0.8184	1.643	1.646	3.375	1.555	1.881	1.564	3.229	3.066	1.671	1.3	1.474	2.87	1.623	1.555	2.8	1	0.770756	0.127458	0.0197028	1	1	0.419029	2.15615e-12	0.410331	1	0.016419	1	1	0.106046	FALSE	FALSE
chrom 14	17740311	17742411	D-aspartate oxidase-like	LOC103045658	103045658	2.346	2.125	2.123	2.752	2.266	1.262	2.17	1.675	2.008	2.05	0.522	0.562	0.4724	0.6904	0.4255	0.4856	0.623	0.713	0.449	2.033	2.28	2.283	1.983	2.162	2.48	1.96	2.303	1.155	1.986	1.504	2.469	2.02	1.345	2.328	0.6934	1.363	1.38	0.4863	1.386	0.4688	2.885	1.152	2.264	2.297	0.0645115	0.0645115	1	0.650463	1	0.650463	0.811485	1.95566e-06	1.95566e-06	0.0430076	0.487848	0.487848	0.612619	0.00127436	FALSE	FALSE
chrom 20	10992632	10997933	cytoskeleton-associated protein 2	si:ch211-266i6.3	103045698	2.002	1.998	2.184	2.062	2.246	1.873	1.963	2.11	2.168	2.264	2.127	2.307	2.152	1.906	2.33	2.148	2.123	2.092	2.068	2.39	2.29	2.318	2.098	2.23	2.045	2.113	2.27	2.219	2.36	2.338	2.166	2.348	2.191	2.592	2.12	3.355	2.113	2.236	2.217	2.238	2.182	2.186	2.1	2.127	0.744227	0.835822	1	1	0.313612	0.744227	0.131924	0.340089	0.744227	0.744227	1	0.744227	1	0.845622	FALSE	FALSE
chrom 1	19630714	19631337	pro-melanin-concentrating hormone, like	pmchl	103045800	2.227	2.166	2.393	1.711	2.31	1.802	1.947	2.176	2.08	1.885	2.225	2.393	2.475	2.117	2.602	1.827	1.972	1.85	1.949	2.076	2.244	2.328	3.31	2.18	3.184	2.598	2.172	1.897	3.746	2.377	1.962	2.232	2.027	1.894	2.84	2.346	2.107	1.986	2.553	2.07	2.488	2.416	2.262	2.34	1	0.712487	0.362005	0.617896	1	0.247794	0.676121	0.276422	1	1	0.617896	0.247794	1	1	FALSE	FALSE
chrom 2	9404945	9425925	deleted in malignant brain tumors 1 protein-like	LOC103045822	103045822	0.3806	0.2617	1.204	0.2556	0.2678	1.102	1.159	0.2448	0.2251	0.252	0.2297	0.3013	0.2861	0.2876	0.3225	0.2727	0.2642	0.2465	0.25	0.2133	0.2756	0.2366	0.21	0.206	0.2014	0.1731	0.282	0.247	0.337	0.2184	2.137	1.2295	1.182	0.4143	0.2798	0.3748	2.158	0.193	1.508	0.271	0.3845	1.593	0.3047	0.3074	0.623949	0.623949	0.623949	0.623949	0.79472	0.79472	0.0129485	0.561828	0.561828	0.561828	0.561828	0.998603	0.998603	0.363678	FALSE	FALSE
chrom 21	35968881	35978569	GTPase IMAP family member 7-like	LOC103045825	103045825	1.712	1.879	1.769	1.744	1.8125	1.869	1.849	1.756	1.844	1.797	0.582	1.281	1.243	1.319	1.229	0.5	1.027	1.252	1.379	1.574	1.662	1.449	1.507	1.688	1.689	1.471	1.497	1.465	1.746	1.872	1.74	1.559	1.929	1.928	1.787	1.935	2	1.683	1.877	1.782	1.881	2.045	2.158	2.24	0.00243504	0.000852733	0.0548467	0.00332421	0.880191	0.129483	0.000575773	0.00833514	0.00248161	0.00248161	0.00332421	0.129483	0.129483	0.550317	FALSE	FALSE
chrom 13	23168610	23186150	coiled-coil domain-containing protein 171	LOC103046014	103046014	2.043	1.964	1.988	2.07	2.002	1.988	2.041	1.985	1.919	1.967	1.954	1.886	2.04	1.954	1.998	2.186	2.027	2.018	2.107	1.739	1.976	1.827	1.836	1.734	1.717	1.552	1.737	1.662	1.812	2.1	2.11	2.043	2.1	2.123	2.092	1.96	2.055	2.035	2.162	2.705	1.8955	2.781	2.006	1.997	0.253618	0.471957	0.000239448	0.0673652	0.00685677	0.471957	0.00367532	0.000537216	0.901258	0.338158	0.0842065	0.707936	0.901258	0.0898985	FALSE	FALSE
chrom 21	12623092	12687304	fibronectin	LOC103046095	103046095	1.027	1.055	1.041	1.072	1.018	0.974	1.045	1.045	1.034	1.052	0.9575	0.94	0.9067	0.9155	0.894	0.9497	0.884	0.9204	0.8926	1.063	1.049	1.077	1.05	1.051	1.028	1.0625	1.032	1.01	1.094	0.9844	0.991	1.0205	1.018	1.003	1.031	1.004	1.043	0.8984	1.021	0.9204	0.986	1.009	1.039	1.123	0.000216625	0.0427588	0.0419702	0.240532	0.209498	0.282785	0.545874	2.18779e-07	1.0544e-06	0.000144417	0.360798	0.56557	0.88996	0.000571146	FALSE	FALSE
chrom 1	130132196	130140050	zinc finger protein 239	LOC103046126	103046126	2.027	1.013	1.82	2.049	2.184	2.156	2.2	2.15	2.08	1.945	2	1.926	2.104	2.092	2.137	2.072	1.949	1.902	1.974	1.749	1.762	1.913	1.774	1.88	1.905	2.008	1.777	1.786	2.12	1.719	1.689	1.736	1.703	1.638	1.716	3.03	2.531	1.817	1.845	2.152	2.06	1.956	2.814	1.867	2.93104e-05	0.503471	0.0502509	0.38924	0.426446	0.503471	0.388289	0.125672	0.691109	2.93104e-05	0.29193	0.503471	0.136481	0.0362911	FALSE	FALSE
chrom 9	36349104	36353499	extracellular calcium-sensing receptor-like	LOC103046178	103046178	2.111	1.884	1.924	2.426	2.244	2.033	2.082	1.934	2.035	2.408	2.383	1.923	2.08	2.535	2.451	2.176	2.275	2.492	2.596	2.262	2.54	2.371	2.568	2.633	2.248	2.293	2.174	2.46	2.633	2.361	2.158	2.195	2.336	2.338	2.518	2.19	2.121	2.215	2.248	2.115	2.184	2.107	2.348	2.158	1	0.348805	1	0.0894725	0.172288	1	0.619856	1	0.197885	1	0.0894725	1	0.216457	0.808717	FALSE	FALSE
chrom 20	40620569	40627726	MON1 secretory trafficking family member Bb	LOC103046213	103046213	1.234	1.412	1.169	1.372	1.309	1.309	1.3545	1.283	1.312	1.367	0.927	1.123	1.143	1.013	1.057	1.009	1.271	1.22	1.159	1.218	1.094	1.237	1.125	1.262	1.14	1.223	1.213	1.222	1.119	1.191	1.116	1.263	1.287	1.086	1.217	1.34	0.9146	0.998	0.991	0.848	1.01	1.035	1.074	0.786	0.206471	0.365129	0.820527	0.0662495	0.206471	0.00824019	0.0615375	0.0577346	0.00105618	0.0577346	0.0529996	0.00686682	0.0529996	9.24558e-05	FALSE	FALSE
chrom 11	47576099	47579394	heat shock 70 kDa protein 12A-like	LOC103046229	103046229	0.8354	1.545	0.291	1.054	0.5034	0.861	0.658	0.676	0.935	0.4062	0.1354	0.1487	0.1255	0.1528	0.1525	0.09375	0.05176	0.1764	0.1726	0.11005	0.12415	0.1969	0.1309	0.666	0.6357	0.2435	0.11475	0.6807	1.22	0.3145	0.2312	0.4983	0.4236	0.292	0.428	0.7974	1.037	0.727	0.9487	0.6094	0.6763	0.346	0.5854	1.105	0.0393594	0.00175696	1	0.15431	0.0498185	1	0.144831	0.15431	0.00240587	0.0314875	0.15431	0.843071	0.0298212	0.424486	FALSE	FALSE
chrom 21	39967488	39976263	nuclear factor 7, brain-like	LOC103046298	103046298	0.278	0.3093	1.205	1.273	1.235	0.3577	1.167	1.463	0.4604	1.164	2.578	2.207	2.31	2.16	2.227	2.23	2.506	2.355	2.328	0.3398	0.2917	0.3628	0.3003	0.2751	0.3118	0.3198	0.2445	0.3137	0.3782	2.053	1.998	1.875	1.857	2.05	1.912	1.242	2.277	2.238	2.24	2.07	2.238	2.11	2.086	2.047	0.000519876	0.080414	2.57333e-07	1.89008e-05	0.000704352	0.000519876	0.0615375	1.70921e-09	4.36613e-05	0.000389907	1.89008e-05	0.000389907	0.584882	3.37396e-06	FALSE	FALSE
chrom 7	27667639	27670095	osteoclast stimulatory transmembrane protein-like	LOC103046402	103046402	1.214	1.238	1.121	1.34	0.98	1.496	1.318	1.368	1.209	1.219	1.066	1.176	1.202	0.8057	1.073	1.382	1.162	1.151	0.8228	1.365	1.341	1.065	1.3955	1.209	1.981	1.382	1.697	1.757	2.516	1.705	1.919	2.451	1.9795	1.144	1.4795	2.13	1.608	2.123	1.452	1.026	1.385	1.726	1.614	0.998	0.150046	0.171847	1	1	0.303321	0.497659	0.0279893	0.0751485	0.287474	0.125039	0.954169	0.497659	0.954169	0.173253	FALSE	FALSE
chrom 21	37325691	37329537	GTPase IMAP family member 7	LOC103046497	103046497	1.2295	0.1034	1.903	2.24	1.028	2.037	2.012	1.917	1.213	2.076	2.158	2.123	2.121	2.275	2.068	2.24	2.348	2.172	2.143	1.892	1.846	2.02	1.815	2.236	1.98	2.27	1.997	1.894	2.188	2.941	0.791	2.809	2.93	2.309	2.002	0.508	1.218	1.537	2.49	1.354	3.195	2.635	1.472	1.693	1	1	1	1	1	1	0.742785	3.96414e-05	0.133949	1	1	1	1	0.27896	FALSE	FALSE
chrom 11	94308	141148	leucine-rich repeats and calponin homology (CH) domain containing 1	lrch1	103046505	1.241	1.221	1.251	1.448	1.224	1.303	1.327	1.267	1.224	1.2705	1.19	1.301	1.254	1.224	1.3545	1.258	1.24	1.111	1.129	1.115	1.123	1.217	1.163	1.104	1.055	1.23	1.266	1.259	1.214	1.151	1.176	1.199	1.157	1.165	1.236	1.289	1.182	1.298	1.272	1.287	1.364	1.429	1.301	1.379	0.514436	0.211489	0.800294	0.0169869	0.0393244	0.799158	0.414743	0.655905	0.655905	0.655905	0.0157672	0.655905	0.0157672	0.0481388	FALSE	FALSE
chrom 20	40573254	40594516	1-phosphatidylinositol 4,5-bisphosphate phosphodiesterase eta-2	LOC103046518	103046518	1.06	1.12	1.062	1.186	1.167	1.17	1.133	1.042	1.108	1.085	1.238	1.205	1.182	1.188	1.1045	1.193	1.157	1.163	1.056	1.033	1.043	1.099	1.017	1.033	0.979	1.11	1.111	1.024	1.293	1.0205	0.933	1.017	1.004	1.053	0.9106	1.305	1.064	1.091	1.1045	1.109	1.129	1.24	1.26	0.903	0.00318272	1	0.286705	1	0.0302698	1	0.220696	0.134312	0.208538	0.00318272	0.734948	0.77108	0.14356	0.0107718	FALSE	FALSE
chrom 1	130245349	130268582	T-box transcription factor 20	tbx20	103046636	1.315	1.355	1.343	1.235	1.384	1.367	1.327	1.333	1.305	1.296	1.765	1.744	1.856	1.8125	1.795	1.807	1.794	1.836	1.879	1.703	1.719	1.702	1.698	1.773	1.736	1.683	1.771	1.722	1.607	1.587	1.503	1.425	1.7705	1.678	1.6	1.75	1.617	1.728	1.827	1.458	1.811	1.417	1.934	1.826	0.0599927	0.315904	0.303826	0.940773	0.0599927	0.0052205	0.718328	0.00213558	9.38426e-12	0.0421708	0.940773	0.00348033	0.487481	0.000162685	FALSE	FALSE
chrom 21	35921673	35930047	trichohyalin-like	LOC103046641	103046641	2.082	1.716	2.135	2.168	1.974	2.28	2.11	1.35	2.154	2.486	2.08	2.176	2.045	2.031	2.045	2.15	2.021	2.012	1.878	1.94	2.096	1.875	2.03	2.002	2.252	2.168	2.113	1.952	2.012	2.113	1.3125	1.135	2.264	2.074	1.927	2.018	1.971	2.254	2.164	2.135	2.129	1.106	1.966	2.277	1	1	1	1	1	1	0.545874	1	1	1	1	1	1	0.931912	FALSE	FALSE
chrom 16	21619376	21660751	complement factor H	LOC103046808	103046808	1.325	1.176	1.3125	1.323	1.298	1.172	1.316	1.289	1.25	1.298	1.076	1.036	1.046	1	1.097	1.023	1.055	1.053	1.09	1.134	1.055	1.096	1.075	1.053	1.062	1.024	1.0625	1.007	1.17	1.273	1.173	1.068	1.396	1.098	1.345	1.098	1.958	1.137	1.528	1.22	2.02	2.43	2.324	1.281	0.184711	0.110666	0.253183	0.123258	0.515598	0.253183	0.00598681	0.269573	4.60098e-06	0.184711	0.123258	0.269573	0.269573	0.766095	FALSE	FALSE
chrom 20	10826967	10837109	adaptor related protein complex 4 subunit mu 1	ap4m1	103046827	2.148	2.188	2.201	2.207	2.084	2.012	2.037	2.164	2.105	2.012	2.139	1.934	2.008	2.055	2.03	2.098	2.062	2.062	1.958	2.176	2.133	2.29	2.404	2.293	2.287	2.031	2.229	2.35	2.324	2.418	2.475	2.19	2.266	2.426	2.316	2.162	2.34	2.15	3.201	2.215	2.26	2.146	2.064	2.262	0.00627049	0.347786	0.460948	0.729892	0.0332156	0.521344	0.0133954	0.00139112	0.0754528	0.00522541	1	0.782017	1	0.0562063	FALSE	FALSE
chrom 21	7008653	7018932	uncharacterized LOC103046930	LOC103046930	103046930	2.596	2.225	2.598	2.303	2.324	2.193	2.22	2.367	2.488	2.334	2.414	2.107	2.307	2.121	2.309	2.223	2.34	2.346	2.287	2.348	2.244	2.41	2.314	2.402	2.293	2.094	2.35	2.32	3.156	2.197	2.494	2.371	2.457	2.28	2.531	2.404	1.986	2.205	2.3	1.931	2.451	2.234	2.29	1.058	1	1	1	1	1	1	0.619856	0.994008	0.994008	0.994008	0.994008	0.994008	0.994008	0.0734781	FALSE	FALSE
chrom 4	58760598	58764847	histone H3	si:ch1073-429i10.3	103046944	2.188	2.023	1.973	2.037	2.143	1.888	2.14	2.256	1.906	2.094	1.9375	2.271	2.01	2.16	2.25	2.098	2.12	2.115	1.888	1.659	1.971	1.88	1.5625	2.07	2.064	1.854	2.047	2.28	2.197	2.27	2.236	2.256	2.389	2.322	2.268	2.033	2.334	2.707	2.203	2.145	2.139	2.188	2.23	1.891	0.721306	0.433664	0.0110341	0.00684388	0.00335051	0.0214345	0.00137966	0.00756011	0.0111599	0.721306	0.00756011	0.0214345	0.317474	0.000312609	FALSE	FALSE
chrom 21	37890526	37897598	NACHT, LRR and PYD domains-containing protein 3-like	LOC103046946	103046946	2.248	1.955	2.107	3.064	2.05	2.973	4.027	2.766	2.898	3.107	2.182	2.184	2.07	2.121	1.986	1.995	2.262	1.849	1.791	1.81	1.791	2.332	2.09	2.014	1.948	1.833	1.96	1.902	2.217	2.098	2.023	2.172	1.003	3.068	1.51	1.92	1.955	2.068	2.014	2.957	2.084	1.994	1.042	1.058	1	1	1	1	0.51242	0.147186	0.260012	1	0.0818844	1	1	0.122655	1	0.347352	FALSE	FALSE
chrom 20	40594365	40603391	probable glutamate receptor	si:dkey-183j2.10	103047032	1.316	1.46	1.175	1.226	1.383	1.327	1.226	1.253	1.194	1.161	1.17	1.061	1.105	1.098	1.214	1.068	1.217	0.9683	1.134	1.15	1.104	1.279	1.056	1.111	1.034	1.227	1.292	1.116	1.63	1.118	0.998	1.136	1.174	1.129	1.1	1.225	0.907	1.037	0.962	0.964	1.086	1.256	1.151	0.9673	1	1	1	1	0.0720181	0.123994	0.0331313	1	0.182592	1	1	0.148793	1	0.254488	FALSE	FALSE
chrom 15	17508766	17512322	mucin-19-like	LOC103047057	103047057	0.01811	0.00112	0	0.0003517	0.008026	0.01505	0.676	0.4941	0.6772	0.0598	0	0	0	0	0.00839	0.01833	0	0.01298	0	1.326	0.721	1.547	1.543	1.395	1.298	1.481	1.219	1.453	0.803	0	0.6294	0.002642	0	0	0.1786	0.0053	0.02757	0	0.965	0.00861	0.968	0.01329	1.53	1.9795	0.747028	0.315198	0.000128122	0.258498	0.747028	0.747028	0.757706	1.48229e-05	0.399678	0.613705	0.258498	0.613705	0.613705	0.291676	FALSE	FALSE
chrom 8	58258178	58272763	interferon-induced protein 44-like	LOC103047078	103047078	1.399	1.621	1.054	1.117	1.685	1.047	1.598	1.017	1.445	1.126	1.083	1.083	0.9854	1.132	1.09	1.013	0.996	0.9907	1.033	0.953	0.936	0.9365	1.027	1.042	0.9937	0.9727	0.994	1.037	1.184	0.916	0.9927	0.943	0.9897	1.084	0.9785	1.612	2.121	1.138	2.61	2.178	1.092	2.139	2.076	1.404	0.234537	0.0216968	0.701111	0.0216968	0.0216968	0.185223	0.240868	0.251077	0.0255836	0.234537	0.0255836	0.185223	0.0255836	0.0939823	FALSE	FALSE
chrom 8	28033248	28042244	uncharacterized LOC103047258	LOC103047258	103047258	1.88	1.934	2.191	1.963	2.125	1.089	2.047	1.826	1.994	2.078	2.092	2.387	2.242	2.45	2.223	2.225	2.229	2.2	2.31	2.262	2.396	2.209	2.033	2.023	2.232	2.209	2.352	2.191	2.365	1.228	1.895	1.91	2.266	2.105	2.184	2.049	1.995	2.16	2.242	1.679	1.328	2.053	1.876	1.709	0.514067	0.121774	0.549571	0.193578	1	1	0.0528926	1	0.0738261	0.514067	0.193578	1	1	0.457905	FALSE	FALSE
chrom 21	36062964	36070784	sialoadhesin-like	LOC103047356	103047356	1.421	1.911	1.549	1.853	1.307	1.162	1.254	1.712	3.34	1.592	3.385	3.533	3.69	3.64	3.453	3.416	3.555	3.57	3.91	2.785	2.684	2.416	2.828	2.52	2.656	2.693	2.96	2.64	2.947	3	4.76	1.895	3.406	4.11	2.723	1.956	3.373	2.326	2.258	1.83	3.053	5.22	4.273	4.96	1	1	1	1	0.132446	0.132446	0.200495	4.81688e-06	8.16917e-05	1	1	0.0986991	1	0.00560297	FALSE	FALSE
chrom 11	40078703	40108966	transient receptor potential cation channel, subfamily M, member 2	trpm2	103047362	2.438	2.13	2.594	2.492	2.887	2.438	2.42	2.188	2.506	2.45	2.074	2.086	2.057	2.115	2.045	2.086	2.049	2.072	2.16	2.092	2.486	2.172	2.068	2.54	2.123	2.47	2.936	2.453	2.82	2.049	2.48	2.562	2.152	2.053	2.428	2.459	2.64	2.146	2.568	2.578	2.508	2.494	2.518	2.541	0.571088	0.000888022	1	1	1	1	0.147839	0.0626238	0.00413126	0.456871	1	1	0.52378	0.418756	FALSE	FALSE
chrom 24	21603505	21609230	interleukin 19 like	il19l	103047370	2.248	2.297	2.19	1.951	1.917	2.072	2.113	2.434	1.987	2.035	2.35	2.363	2.072	1.98	2.172	2.076	1.988	2.174	2.125	2.273	2.402	2.098	2.197	2.312	1.96	2.117	2.064	1.964	2.152	2.232	2.234	1.992	2.162	2.16	2.117	2.254	2.854	2.123	2.102	2.1	3.393	2.338	2.166	2.338	1	1	1	1	1	1	0.31901	1	1	1	1	1	1	0.352523	FALSE	FALSE
chrom 12	50363674	50391442	uncharacterized LOC103047456	LOC103047456	103047456	0.9775	1.001	1.076	1.3545	0.8354	1.066	1.25	1.271	1.697	1.461	1.022	1.092	1.064	1.097	1.04	1.04	1.152	1.022	1.056	2.092	1.982	2.078	1.948	1.995	1.979	2.059	1.978	1.939	2.322	0.896	1.111	0.8066	0.7056	0.812	0.7925	0.937	1.41	2.223	2.033	1.055	0.811	1.755	2.01	1.081	0.145023	0.145023	6.01946e-06	0.145023	0.0648473	0.221497	0.232189	1.16782e-09	0.267074	0.145023	0.145023	0.267074	0.101711	0.635439	FALSE	FALSE
chrom 15	3121457	3129078	uncharacterized LOC103047458	LOC103047458	103047458	1.376	0.866	0.897	0.7495	1.585	1.577	1.534	0.801	0.9004	1.611	0.52	0.5386	0.503	0.508	0.5874	0.623	0.4429	0.582	0.5996	0.5728	0.5127	0.3904	0.4983	0.4	0.306	0.5527	0.369	0.378	0.795	0.1481	0.1687	0.12476	0.1493	0.0833	0.2788	1.808	1.922	0.3284	2.207	1.844	1.856	1.673	3.217	1.945	4.68458e-05	0.00648729	0.000705819	0.00648729	0.00044569	0.0850032	0.798432	0.170006	0.00491383	4.68458e-05	0.00648729	0.170006	0.00491383	0.0333277	FALSE	FALSE
chrom 8	12333772	12339295	GTPase IMAP family member 4	LOC103047613	103047613	1.962	2.285	2.193	2.207	2.336	1.186	2.328	2.297	2.256	2.24	0.4617	0.518	0.8164	0.7383	0.468	0.585	0.4507	0.7437	0.674	2.176	2.041	2.244	1.982	2.236	2.086	2.3	2.07	2.205	2.139	1.395	1.224	2.148	1.439	2.238	2.172	0.582	2.213	2.375	2.129	1.427	1.562	0.1799	2.13	2.037	0.024796	0.0651003	0.581324	0.581324	0.581324	0.581324	0.798432	7.30999e-10	8.24491e-07	0.0165307	0.435993	0.435993	0.763826	0.000874122	FALSE	FALSE
chrom 7	25693834	25697337	phospholipase A and acyltransferase 4	LOC103047652	103047652	2.057	2.068	2.006	2.484	1.881	1.895	2.367	2.016	2.053	1.984	2.086	2.33	2.21	2.012	2.062	2.252	1.747	1.929	1.939	1.683	1.898	2.127	1.749	1.825	1.897	1.5625	1.933	1.957	2.152	1.899	1.92	2.11	1.836	1.939	1.796	1.931	2.098	1.868	2.006	2.062	2.086	1.907	1.702	1.673	0.322164	0.515436	1	1	0.515436	0.559532	0.223734	0.322164	1	0.322164	1	0.746043	1	0.470541	FALSE	FALSE
chrom 4	1580370	1605144	uncharacterized LOC103047872	LOC103047872	103047872	0.947	0.9634	1.162	1.022	1.015	1.218	1.1455	0.974	1.072	1.208	0.592	0.6274	0.6367	0.653	0.7285	0.6406	0.737	0.5747	0.632	1.271	0.912	1.29	1.248	1.235	1.304	0.642	1.235	0.9966	1.388	1.083	0.68	0.5054	0.9067	0.724	0.723	0.893	0.6094	0.433	0.4683	0.5317	0.8506	0.6606	0.4988	0.565	0.604978	0.604978	0.0492139	0.00101142	0.100066	0.000343234	0.00487249	0.000749328	2.38459e-06	0.513067	0.000749328	0.000286029	0.513067	4.76885e-05	FALSE	FALSE
chrom 1	25378932	25410465	uncharacterized LOC107196798	LOC107196798	107196798	1.483	1.49	1.456	1.403	1.324	1.592	1.333	1.2705	1.45	1.591	1.382	1.39	1.425	1.409	1.378	1.359	1.487	1.372	1.431	1.4	1.506	1.368	1.384	1.449	1.407	1.418	1.433	1.408	1.439	1.347	1.228	1.3	1.371	1.445	1.26	1.6875	1.746	1.506	1.755	1.009	1.727	1.54	1.099	1.676	0.379553	0.906849	0.342671	0.906849	0.342671	0.906849	0.852813	1	1	0.569329	1	1	0.724529	0.316406	FALSE	FALSE
chrom 3	12314350	12319685	myb-like protein X	LOC107196811	107196811	0.07495	0.04886	0.6895	0.558	2.379	0.0697	2.373	1.527	0.6636	2.414	0.05045	0.03174	0.04016	0.0403	0.06323	0.0338	0.0378	0.04587	0.0598	0.0987	0.11035	0.08026	0.05103	0.03378	0.08765	0.0677	0.1262	0.059	0.2096	0.8457	1.175	0.574	0.4624	0.06665	3.225	0.03595	0.742	0.8945	0.03598	0.81	1.971	1.489	1.709	0.05298	0.461739	0.146746	0.461739	0.168563	1	1	0.0741798	0.113731	0.1008	0.346305	0.13485	1	1	0.0750583	FALSE	FALSE
chrom 3	13557041	13564715	GTPase IMAP family member 8-like	LOC107196815	107196815	1.138	0.9473	1.269	1.286	1.0625	1.009	1.133	1.062	1.101	1.043	1.006	1.626	1.148	1.66	0.979	1.494	1.1	1.631	1.673	0.9766	1.2	1.028	0.851	0.879	1.173	0.9766	1.008	1.154	1.057	1.242	0.9736	0.9873	0.943	1.586	1.05	0.9375	1.111	0.602	1.184	1.198	1.172	0.884	1.164	0.742	1	0.233007	1	0.935958	1	0.884288	0.309758	0.674785	0.733422	0.733422	0.733422	0.733422	0.733422	0.940699	FALSE	FALSE
chrom 17	31978550	31983184	zinc finger protein OZF	LOC107196817	107196817	1.68	1.584	1.558	1.763	1.57	1.787	1.691	1.605	1.489	1.555	1.468	1.77	1.773	1.792	1.65	1.52	1.692	1.993	1.571	2.273	2.209	2.059	1.945	2.133	2.123	1.976	3.22	2.154	2.115	1.759	1.881	1.993	1.638	1.985	1.599	2.26	1.642	1.949	2.162	1.918	2.041	2.084	1.632	1.681	0.753923	0.446783	0.0972163	0.446783	0.59732	0.232594	0.898442	0.0337747	0.880106	0.880106	0.446783	0.232594	0.880106	0.745635	FALSE	FALSE
chrom 19	20282574	20283670	GTPase IMAP family member 7-like	LOC107196832	107196832	2.39	3.154	1.82	2.033	2.094	1.965	3.635	1.78	2.943	1.802	2.121	2.082	2.473	1.975	1.683	2.34	2.008	2.102	2.225	2.107	2.424	2.12	2.723	2.23	2.797	2.658	2.166	2.338	1.678	2.855	2.133	2.885	2.363	2.352	1.525	1.651	1.321	1.09	1.773	1.387	3.002	1.332	2.084	0.8667	0.150734	0.150734	0.283787	0.283787	0.716754	0.716754	0.0116178	0.59973	0.160669	0.152365	0.344098	0.885904	0.928251	0.605931	FALSE	FALSE
chrom 12	28234639	28243368	tripartite motif-containing protein 16-like	LOC107196843	107196843	1.906	2.068	1.249	1.955	1.095	0.4846	1.178	0.852	2.031	1.986	2.145	2.111	2.098	2.127	2.246	2.084	2.338	2.16	2.227	1.898	1.891	1.977	2.05	2.1	1.95	2.186	2.129	2.08	2.115	0.2842	0.3596	0.3137	0.276	0.2861	0.348	0.9707	0.1528	1.466	1.066	0.14	0.4028	0.1564	2.197	0.4573	6.1428e-13	0.00518441	9.52341e-12	0.00648913	0.00371612	0.0684346	0.000112754	0.036546	0.036546	6.1428e-13	0.0162228	0.136869	0.196081	0.320631	FALSE	FALSE
chrom 9	36390078	36393939	extracellular calcium-sensing receptor-like	LOC107196860	107196860	2.559	2	2.16	2.22	2.205	2.012	2.178	2.018	1.953	2.072	2.139	2.01	2.129	2.084	2.197	2.244	2.113	2.19	1.988	2.299	2.482	2.582	2.436	2.104	2.045	2.184	2.303	2.018	2.328	2.24	2.018	2.281	2.281	2.5	2.21	2.305	2.104	2.4	2.223	2.426	2.066	2.316	2.209	2.225	0.547433	0.250279	1	1	1	1	0.191748	0.246661	1	0.547433	1	1	1	0.620765	FALSE	FALSE
chrom 12	28258486	28273724	E3 ubiquitin-protein ligase TRIM16-like	LOC107196865	107196865	2.986	2.734	2.725	2.814	2.533	2.537	2.67	2.424	2.656	2.66	2.174	2.264	2.215	2.143	2.277	2.037	2.303	2.111	2.352	2.887	2.465	2.744	2.59	2.889	2.8	2.549	2.703	2.691	3.008	2.426	1.381	1.346	1.694	0.666	1.5625	0.379	2.824	0.8677	1.139	2.182	0.8086	1.778	1.711	1.816	0.107132	0.107132	0.0435171	0.0366133	0.0435171	0.0435171	0.000155387	2.1835e-05	5.59386e-05	0.107132	0.0244089	0.0261103	0.980115	0.00306639	FALSE	FALSE
chrom 25	23313993	23333535	uncharacterized LOC107196868	LOC107196868	107196868	1.363	1.107	2.273	1.666	1.491	0.8726	1.292	1.48	1.2	1.563	1.929	1.938	1.973	1.236	1.647	1.995	2.082	1.699	1.6455	1.325	0.9746	0.8813	1.347	1.32	1.239	1.461	0.951	1.565	1.791	1.908	1.108	1.121	1.454	1.837	1.515	1.06	1.417	1.256	1.192	1.73	1.397	1.771	1.951	1.576	0.632208	0.302478	1	1	1	1	0.953232	0.012599	0.235538	0.505766	0.85634	1	1	0.0457464	FALSE	FALSE
chrom 19	11160940	11162459	uncharacterized LOC107196892	LOC107196892	107196892	0.361	1.048	0.346	0.314	0.505	1.021	0.445	0.4094	0.3538	0.1372	1.285	1.528	1.254	1.632	1.227	1.241	1.551	1.211	1.305	0.282	0.2211	0.0544	0.165	0.1812	0.1733	0.337	0.3713	0.4358	0.1923	0.5503	0.685	0.2769	0.6143	1.051	0.3608	0.0824	1.313	0.4546	1.867	1.128	1.076	2.023	2.406	1.457	0.000782729	1	0.117474	0.0522694	1	0.117474	0.184279	4.89751e-11	5.36767e-06	0.00052182	0.0313616	0.0647484	0.0647484	2.0304e-05	FALSE	FALSE
chrom 1	101953783	101954979	C-C motif chemokine 24-like	LOC107196949	107196949	1.56	1.77	2.117	1.826	1.818	2.25	1.843	2.156	1.768	1.889	1.771	1.729	1.627	1.654	1.853	2.305	1.889	1.832	1.93	1.392	1.887	2.197	1.767	2.314	1.419	1.743	1.79	2.057	2.297	3.883	3.418	2.91	3.379	1.492	3.072	2.035	1.914	2.393	2.123	3.34	2.252	1.988	2.404	2.395	0.225733	0.506766	0.225733	0.506766	0.225733	0.506766	0.0229041	1	1	0.225733	0.76049	0.768398	0.689267	0.992218	FALSE	FALSE
chrom 21	37409271	37411580	GTPase IMAP family member 7-like	LOC107196967	107196967	2.309	0.763	1.004	1.363	0.9067	2.96	1.34	0.4067	0.9365	1.958	0.155	0.2389	0.21	0.27	0.2274	0.2708	0.1276	0.2051	0.2144	0.0649	0.005	0.03745	0.0938	0	0.2192	0.004684	0.06494	0.1015	0.08	0.4075	0.2235	0.1313	1.214	0.166	1.216	0.882	1.862	1.023	0.0989	2.248	0.0978	0.4128	0.000965	0.1583	0.484386	0.484386	0.484386	0.368923	0.237835	0.484386	0.580801	0.000451091	0.00866979	0.584355	0.295139	0.584355	0.624325	0.984003	FALSE	FALSE
chrom 8	44184370	44193113	stonustoxin subunit beta	LOC107196971	107196971	1.946	1.881	1.935	2.014	1.833	1.904	1.989	1.794	1.864	1.938	1.812	1.77	1.736	1.654	1.778	1.905	1.663	1.713	1.71	2.008	2.008	1.897	1.981	2.115	2.057	2.041	2.094	2.186	2.045	1.777	1.937	1.848	1.829	1.93	1.849	2.064	1.97	1.98	2.19	2.125	1.808	1.926	1.902	2.328	0.167243	0.0176181	0.0181668	0.767796	0.767796	0.399104	0.533625	1.07457e-05	0.00356103	0.167243	0.757759	0.266069	0.197869	0.187975	FALSE	FALSE
chrom 21	12802747	12803883	dynein regulatory complex protein 10	LOC107196985	107196985	0.836	1.125	0.603	1.375	0.8994	1.212	0.901	0.8345	1.112	0.9434	0.8955	1.294	1.384	1.206	0.9155	1.166	1.073	1.3125	1.082	1.011	1.097	1.078	1.017	1.071	1.245	1	0.992	1.201	1.332	0.954	0.97	1.203	1.104	0.99	1.172	1.314	1.141	1.384	1.307	1.257	1.375	1.018	1.13	1.051	1	1	1	1	0.949205	0.436274	0.426357	1	0.368969	1	1	0.368969	1	0.0771102	FALSE	FALSE
chrom 2	48294391	48325531	mucin-5B-like	LOC107196993	107196993	2.03	1.982	1.122	2.078	1.964	2.053	1.945	1.756	1.136	1.989	2.15	2.07	2.084	2.09	2.105	2.11	2.156	2.201	2.217	2.035	1.05	2.066	1.946	1.972	2.02	2.002	2.018	2.074	2.098	1.036	0.10297	2.111	1.012	1.034	0.5024	0.6978	0.0941	0.4941	1.463	1.368	1.111	0.12024	0.5264	0.9087	0.0458551	0.00131559	0.0675916	0.00150579	0.0675916	0.00289155	6.09444e-05	0.0976785	0.0743983	0.0611402	0.00180695	0.00361444	0.645324	0.600365	FALSE	FALSE
chrom 11	42086478	42104525	sacsin-like	LOC107197017	107197017	0.93	0.06052	1.081	0.0703	2.164	0.06726	0.04633	1.325	0.9844	0.0754	2.203	2.135	2.14	2.168	2.213	2.092	2.133	2.232	2.213	1.12	0.001461	2.23	1.182	1.105	1.086	1.197	0.004745	0.1058	0.01	2.352	2.285	2.314	2.244	2.303	1.973	2.21	2.219	2.262	2.21	1.1045	1.123	1.185	2.29	2.225	0.41138	0.41138	0.00338695	0.0245928	0.002676	0.0163918	0.00118501	0.00311323	0.00191188	0.30128	0.0245928	0.0163918	0.30128	0.0219844	FALSE	FALSE
chrom 12	44767769	44787072	zinc finger, MYND-type containing 12	zmynd12	107197046	2.012	2.031	1.985	2.15	2.066	2.082	2.082	1.949	2.137	2.13	2.16	2.021	1.952	1.901	2.133	2.127	2.105	2.057	1.98	2.691	1.979	2.088	2.049	2.922	2.008	3.01	2.012	3.662	3.184	2.076	2.012	2.047	2.201	1.944	2.047	2.043	2.05	2.186	2.004	1.97	1.992	1.994	2.059	2.023	1	1	0.325444	0.325444	1	1	0.346419	0.281061	1	1	0.281061	1	1	0.282256	FALSE	FALSE
chrom 21	8304993	8358098	uncharacterized LOC107197086	LOC107197086	107197086	1.266	0.841	1.171	0.9023	0.835	1.33	0.8467	1.194	0.8228	0.8325	1.408	1.406	1.381	1.55	1.388	1.0205	1.548	1.122	1.143	0.5903	0.7446	0.752	0.7427	0.724	0.7266	0.781	0.7188	1.141	0.8306	0.8516	2.037	1.084	0.9443	0.878	1.064	1.157	1.727	3.31	1.699	1.373	1.556	2.186	1.213	1.496	0.875194	0.611508	0.611508	0.0437873	0.875194	0.133116	0.0102191	7.87989e-05	0.0206745	0.437597	0.0291915	0.0798699	0.234928	4.05119e-05	FALSE	FALSE
chrom 8	14377442	14384753	uncharacterized LOC107197094	LOC107197094	107197094	1.96	2.217	2.137	2.21	1.997	1.977	2.041	1.96	1.955	1.97	1.769	1.799	1.815	1.896	1.835	1.881	1.951	1.865	1.855	2.3	2.096	2.03	2.152	2.154	2.062	2.268	2.264	2.068	2.19	1.165	0.01775	0.00932	1.859	2.178	1.183	2.34	2.064	2.271	2.11	2.29	2.107	2.254	2.34	2.018	0.313464	0.000213932	0.265292	0.844971	0.313464	0.0589126	0.670667	2.23473e-05	0.002993	0.275924	0.844971	0.0471301	0.244134	0.817067	FALSE	FALSE
chrom 8	14396305	14399792	uncharacterized LOC107197097	LOC107197097	107197097	1.695	2.098	2.004	2.264	2.225	1.682	2.197	2.11	1.94	1.877	2.164	2.342	2.268	2.295	2.314	2.197	2.508	2.338	2.07	2.291	2.16	2.086	2.121	2.01	2.473	2.273	1.878	1.907	2.176	1.053	0.03522	0.0401	2.123	2.102	1.254	1.561	2.018	2.242	2.066	2.266	2.17	2.367	1.804	1.728	0.274121	0.162401	0.355781	0.81864	0.358013	0.880104	0.050401	0.302419	0.0948982	0.274121	0.81864	0.880104	0.422846	0.106046	FALSE	FALSE
chrom 22	11421766	11424502	zinc finger protein 239-like	LOC107197157	107197157	2.242	2.414	2.285	2.137	2.125	1.89	2.064	2.04	2.121	2.428	2.314	1.947	2.008	2.334	2.125	2.096	2.018	2.3	2.113	2.043	2.184	2.014	2.326	1.949	2.258	2.285	1.919	2.26	2.09	2.154	2.629	2.287	2.39	2.299	2.178	3.371	3.611	2.156	3.332	2.04	2.482	2.46	1.994	2.13	0.742506	0.614278	0.856539	0.742506	0.856539	0.742506	0.191748	1	1	0.967995	0.891007	0.92666	1	0.959979	FALSE	FALSE
chrom 1	126743896	126762411	NACHT, LRR and PYD domains-containing protein 12-like	LOC107197165	107197165	0.4014	1.783	1.145	1.289	1.213	0.3345	1.364	1.303	0.5684	1.735	0.2051	0.1835	0.1787	0.1855	0.2338	0.2039	0.2028	0.1831	0.1978	1.693	2.08	1.846	1.775	1.818	1.855	1.782	1.817	1.895	1.973	1.116	1.0205	1.174	0.3987	1.222	1.943	2.14	1.16	1.115	2.033	2.197	2.037	3.13	1.144	2.035	0.0623465	0.00235821	0.125278	1	1	0.125278	0.110197	9.28544e-11	0.00410801	0.0498772	0.93527	0.0939588	0.145623	0.219636	FALSE	FALSE
chrom 1	126770400	126798705	NLR family CARD domain-containing protein 3	LOC107197166	107197166	0.6157	2.268	1.507	1.521	1.643	0.686	1.627	1.719	0.793	2.26	0.3535	0.3567	0.3647	0.3457	0.3884	0.3596	0.3704	0.348	0.409	2.201	2.096	2.232	2.18	2.162	2.145	2.223	2.248	2.152	2.72	1.414	1.46	1.548	0.8584	1.673	2.227	2.182	1.469	1.247	2.123	2.514	2.273	3.26	1.472	2.502	0.0194788	0.00173532	0.09254	1	1	0.215133	0.240868	4.13932e-09	0.00310579	0.015583	0.682158	0.215133	0.240572	0.0824158	FALSE	FALSE
chrom 11	12640242	12645418	interferon-induced protein 44-like	LOC107197180	107197180	1.292	1.776	1.792	1.837	1.702	1.67	1.594	1.646	1.681	1.603	1.361	1.315	1.399	1.312	1.175	1.189	1.278	1.404	1.43	1.685	1.659	1.83	1.5625	1.661	2.13	1.507	1.684	1.743	1.746	1.406	2.186	1.937	1.517	2.074	1.558	1.129	1.966	1.727	1.428	1.518	1.494	1.964	1.272	1.271	0.148791	0.505746	1	0.820859	1	1	0.772469	0.000511502	0.000259823	0.0991938	0.615644	0.615644	0.615644	0.00127436	FALSE	FALSE
chrom 11	47511096	47594615	heat shock 70 kDa protein 12A-like	LOC107197194	107197194	1.856	3.025	0.4636	2.256	1.331	2.053	1.32	1.873	2.059	1.849	0.75	0.7837	0.7935	0.757	0.808	0.812	0.788	0.9717	0.9717	0.578	0.547	0.5703	0.5728	0.7573	0.6504	0.575	0.64	0.8027	1.237	0.5522	0.4258	0.5425	0.3442	0.2269	0.8203	1.192	1.303	0.4473	1.497	0.441	0.6074	0.3967	0.5386	1.016	0.0775976	1	0.379238	1	0.00424552	0.031227	0.0222041	0.395388	0.0147924	0.0775976	0.522981	0.031227	0.395388	0.808717	FALSE	FALSE
chrom 1	130400981	130405342	complement C1q-like protein 3	LOC107197208	107197208	0.563	0.549	0.601	0.55	0.5483	0.66	0.5806	0.458	0.5312	0.6133	0.6035	0.499	0.5283	0.4521	0.53	0.6636	0.516	0.504	0.462	0.645	0.5894	0.5835	0.561	0.5806	0.5854	0.6606	0.505	0.4812	0.5283	0.6235	0.642	0.5664	0.6914	0.602	0.6143	1.268	1.138	1.67	1.748	1.08	1.858	1.245	1.686	2.139	0.220979	0.00090411	0.291659	0.00105757	0.307322	0.00112484	0.000235876	0.50135	0.476458	0.220979	0.00126908	0.00140605	0.00174177	0.194984	FALSE	FALSE
chrom 8	2438124	2448808	uncharacterized LOC107197227	LOC107197227	107197227	2.758	1.652	1.796	1.731	1.829	1.892	1.717	1.911	2.857	2.201	1.943	1.884	1.99	1.975	1.92	1.799	2.197	2.018	2.078	2.148	1.944	1.944	1.915	1.754	1.92	1.997	1.955	2.068	2.518	1.748	1.858	1.89	1.779	2.094	1.851	1.918	2.014	1.853	2.21	1.897	2.8	2.062	1.98	2.207	0.513238	1	0.513238	1	1	1	0.939121	1	1	0.572412	1	1	0.572412	0.187975	FALSE	FALSE
chrom 8	32243711	32248815	uncharacterized LOC107197229	LOC107197229	107197229	1.987	1.111	1.083	1.624	2.342	1.457	2.229	2.13	1.477	1.151	1.745	1.626	1.582	1.791	1.6	1.54	1.884	1.873	1.588	1.489	1.079	1.104	1.041	1.516	1.148	1.277	1.347	1.269	1.388	1.686	1.489	1.841	1.673	1.669	1.675	1.6045	1.489	1.451	1.477	1.394	1.702	1.466	1.513	2.385	1	1	0.000502817	0.0299094	1	1	0.34954	3.4865e-05	1	1	0.0299094	1	1	0.0506385	FALSE	FALSE
chrom 3	9188410	9190306	zona pellucida sperm-binding protein 3-like	LOC107197260	107197260	2.041	1.155	1.498	2.06	1.175	1.927	0.834	1.716	1.296	1.908	1.757	1.819	1.466	1.547	1.961	1.561	2	1.759	1.905	0.8096	1.239	0.7266	1.178	1.062	0.871	1.236	0.9873	1.303	1.212	0.735	0.8286	0.734	0.6235	0.6416	0.979	2.285	2.828	0.854	2.32	2.385	2.262	2.557	1.849	2.031	1.62231e-06	0.407866	0.026719	0.00864015	0.0042929	0.224439	0.962994	1.41793e-06	0.224439	1.41793e-06	0.00648011	0.224439	0.00256639	0.000275507	FALSE	FALSE
chrom 8	6957897	6973970	tripartite motif-containing protein 29-like	LOC107197263	107197263	0.1098	0.09436	1.771	0.1501	0.1087	0.08105	0.1038	0.4968	0.2169	1.068	1.518	1.729	1.492	1.601	1.5205	1.49	1.5625	1.494	1.567	2.008	1.163	2.014	2.123	2.268	2.102	0.1114	1.121	2.014	2.57	1.031	0.1084	0.0879	3.604	0.2534	1.84	1.826	1.209	1.983	0.196	2.5	2.666	1.014	0.1703	2.148	1	1	1	1	1	0.147186	0.772469	1	0.00185015	1	1	0.122655	1	0.219636	FALSE	FALSE
chrom 2	77268705	77287257	CMP-N-acetylneuraminate-beta-galactosamide-alpha-2,3-sialyltransferase 1	LOC107197271	107197271	2.523	2.15	2.568	2.502	2.445	3.846	2.389	3.092	2.254	2.055	1.432	2.176	1.263	2.324	1.473	0.4587	0.5513	1.44	1.444	1.993	2.154	2.018	2.137	1.923	1.99	2.047	2.092	2.055	2.125	2.125	2.164	2.06	2.11	1.976	2.516	2.072	2.91	2.06	2.12	2.164	2.156	2.133	2	2.07	0.0884798	0.0884798	0.599756	0.599756	0.309021	0.317557	0.747262	0.0994041	0.00627738	0.0790787	0.599756	0.317557	0.885036	0.0589142	FALSE	FALSE
chrom 17	24336885	24365573	ribonuclease inhibitor-like	LOC107197275	107197275	2.348	0.5454	1.006	0.9995	1.473	1.808	0.1969	0.8633	1.338	0.478	1.239	0.8965	0.939	1.16	1.244	1.205	1.104	1.234	1.242	2.1	1.35	0.6636	0.5864	2.021	1.329	0.6133	1.968	1.414	1.362	0.3186	1.499	1.098	1.257	0.1321	1.696	0.78	0.0765	0.5273	0.08655	0.4946	0.531	1.692	0.2268	0.7334	1	0.104024	1	0.0878447	1	0.468054	0.050401	1	1	1	0.0878447	0.585068	1	0.101746	FALSE	FALSE
chrom 4	10455834	10465805	uncharacterized LOC107197276	LOC107197276	107197276	1.258	1.078	1.411	0.6475	1.3	0.8467	1.32	1.319	1.05	0.9185	1.266	1.295	1.329	0.8755	1.492	1.467	1.075	1.209	1.243	3.277	2.48	3.104	3.182	3.4	0.871	1.062	3.81	2.158	5.6	0.347	0.2715	0.347	0.535	0.8486	0.8066	1.1875	1.216	1.083	0.7573	1.3125	1.666	1.096	1.214	1.444	0.00266547	0.725221	0.00671613	0.0313697	0.00998152	0.411097	0.0429001	0.0224232	0.411097	0.00266547	0.0313697	0.411097	0.00314678	0.708891	FALSE	FALSE
chrom 4	25910106	25919334	uncharacterized LOC107197294	LOC107197294	107197294	1.94	1.93	2.121	2.002	2.06	2.018	1.97	2.02	1.875	1.908	1.984	2.066	2.049	1.914	1.961	2.006	1.91	2.223	2.074	2.012	2.08	2.123	2.062	2.006	1.992	1.122	1.977	2.217	1.957	1.968	1.911	2.229	2.076	1.978	2.045	1.948	2.016	2.059	2.068	2.008	1.831	2.14	1.044	1.889	1	1	1	1	1	1	0.997197	1	1	1	1	1	1	0.703243	FALSE	FALSE
chrom 17	23250841	23256238	uncharacterized LOC107197338	LOC107197338	107197338	0	0.001932	0.002012	0.00792	0.003601	0.003637	0.00406	0	0.000712	0.00404	2.25	0.00972	0.9136	2.322	1.246	1.093	1.076	2.191	2.254	2.068	2.045	1.989	1.076	2.396	2.242	1.038	2.281	3.17	3.13	0.003542	0	0.408	0.03552	0.04758	0.00817	0.697	1.889	0	1.447	3.377	2.008	1.247	1.405	1.001	0.011873	0.903074	0.000250618	0.412932	0.775847	0.0324309	0.497672	0.225625	0.0083942	0.011873	0.225625	0.0324309	0.0341531	0.101746	FALSE	FALSE
chrom 4	58785295	58823552	neuronal guanine nucleotide exchange factor	ngef	107197378	1.53	1.579	1.515	1.527	1.553	1.654	1.526	1.439	1.619	1.552	1.607	1.785	1.732	1.901	1.874	1.677	1.852	1.642	1.642	1.387	1.399	1.426	1.383	1.284	1.348	1.401	1.346	1.28	1.183	1.427	1.476	1.382	1.551	1.346	1.496	1.499	1.495	1.495	1.61	1.437	1.545	1.352	1.664	1.417	0.00187178	0.00434779	0.112495	0.0163636	0.13842	0.276887	0.444335	1.23493e-05	0.00615274	0.00155982	0.0122727	0.553775	0.553775	0.00329716	FALSE	FALSE
chrom 6	57650978	57655949	tripartite motif-containing protein 16-like protein	LOC107197381	107197381	0.7817	1.445	1.442	2.201	1.029	2.273	1.399	1.397	1.939	0.6816	1.589	1.474	1.54	1.584	1.435	1.429	1.374	1.429	1.236	0.4397	0.3313	0.494	0.4548	0.4753	0.5376	0.4973	0.4646	0.504	0.3845	1.414	1.461	0.7065	1.824	1.862	1.339	1.549	1.147	1.285	2.516	2.201	1.312	1.27	2.24	1.277	1	1	0.0309924	0.00490475	1	1	0.163183	1.68992e-10	1	1	0.00408729	1	1	0.0225344	FALSE	FALSE
chrom 7	56242622	56246269	uncharacterized LOC107197431	LOC107197431	107197431	0.1183	0.1976	0.08246	0.06775	0.898	0.4006	0.392	0.1138	0.3555	0.993	0.03638	0.1121	0.03836	0.0589	0.119	0.06195	0.092	0.1057	0.0837	1.7295	1.807	1.364	0.756	1.844	0.5903	1.328	1.325	0.8413	0.7495	0.8555	0.0443	1.336	0.12164	0.2603	0.4014	2.762	1.337	1.645	2.61	2.256	2.012	3.453	4.223	1.5	0.280954	0.00391519	0.0778965	0.0778965	0.646052	0.00550044	0.0174761	0.000433057	0.096726	0.140477	0.0584224	0.00550044	0.00758323	0.723394	FALSE	FALSE
chrom 14	36513901	36515459	uncharacterized LOC107197436	LOC107197436	107197436	1.232	0.781	0.2698	1.2705	0.5376	1.236	0.6816	0.7607	1.001	2.117	1.239	1.231	1.535	1.408	1.436	1.338	1.591	1.914	1.653	2.482	2.98	1.677	3.11	1.522	1.995	1.851	2.332	2.28	2.998	0.9985	0.896	1.112	1.148	1.789	1.236	3.197	2.234	2.22	2.912	2.787	0.6685	3.326	3.738	3.55	0.38725	0.0841075	0.00904393	0.517698	0.517698	0.0115465	0.31901	0.0162584	0.0265451	0.258167	0.46152	0.0138559	0.0272008	0.0824158	FALSE	FALSE
chrom 6	13288192	13294791	uncharacterized LOC107197437	LOC107197437	107197437	2.432	2.758	1.809	1.877	2.81	3.078	2.832	2.582	1.911	3.012	2.396	2.24	2.432	2.318	2.3	3.117	2.408	2.363	2.275	5.465	6.523	4.695	5.645	5.977	6.684	5.523	6.297	4.47	6.895	0.004505	9.8e-05	0.001757	0	0.00766	0.578	1.634	2.453	2.576	5.13	2.508	4.082	2.29	2.777	2.01	1.14289e-07	0.678654	6.77681e-08	0.000242938	5.66307e-07	0.678654	0.0169898	1.69509e-06	0.80042	1.37147e-07	0.000323917	0.80042	0.00133099	0.399132	FALSE	FALSE
chrom 4	4040756	4045293	uncharacterized LOC107197441	LOC107197441	107197441	1.427	1.419	1.317	2.467	1.646	1.705	1.777	1.117	1.419	1.919	1.6875	1.8955	1.969	2.15	1.671	2.098	2.594	2.28	2.357	1.298	1.413	1.158	1.043	1.373	1.722	1.953	1.66	1.341	1.412	1.159	0.1957	1.009	0.739	1.093	1.064	1.254	0.6587	1.311	1.734	2.31	2.152	1.853	0.875	0.4934	0.0021656	0.107957	0.10592	1	0.0521353	1	0.0133954	0.00349295	0.0931339	0.0021656	1	1	0.413881	0.0548819	FALSE	FALSE
chrom 8	42446080	42448079	zinc finger BED domain-containing protein 5-like	LOC107197475	107197475	2.057	3.088	3.295	2.875	2.26	3.049	1.829	2.67	1.953	2.736	4.62	4.08	4.363	4.164	4.375	4.34	4.434	4.676	4.793	2.197	2.441	2.086	2.201	1.615	2.58	2.266	1.444	1.629	1.776	3.02	1.829	1.721	2.252	2.215	2.447	4.535	2.77	2.205	1.142	3.945	2.6	3.512	3.613	3.457	0.000535783	0.046694	0.896309	0.107566	0.896309	0.896309	0.839653	2.9331e-09	1.18924e-05	0.000357188	0.0806746	0.340521	0.238168	0.000136711	FALSE	FALSE
chrom 21	36358553	36369107	B-cell receptor CD22-like	LOC107197490	107197490	0.7334	0.7905	0.702	0.6836	0.514	0.7144	0.774	0.588	2.21	0.7534	0.84	1.37	1.383	1.26	1.247	0.9575	1.252	1.179	1.143	1.715	1.799	1.86	1.814	1.737	1.686	1.833	1.608	1.895	2.03	1.725	1.865	1.258	1.243	1.445	0.5605	2.092	1.664	1.175	1.3125	1.963	1.835	2.457	1.667	3.229	0.817973	0.0762087	0.332277	0.903853	0.334263	0.0240728	0.166486	8.46206e-06	0.473026	0.817973	0.903853	0.0200606	0.473026	0.659129	FALSE	FALSE
chrom 20	7837296	7838358	trace amine-associated receptor 13c-like	LOC107197516	107197516	2.389	2.262	2.264	2.033	1.662	2.23	2.146	2.38	2.426	2.062	2.457	2.125	1.885	2.377	1.751	2.328	2.258	1.9375	2.082	2.277	2.533	1.907	1.662	2.12	2.006	1.761	2.354	2.621	1.904	1.732	1.792	1.379	1.638	1.898	2.283	2.127	2.037	1.033	2.057	0.829	1.126	2.281	2.654	2.084	0.153116	0.560009	0.115876	0.560009	0.0769554	0.560009	0.0680153	1	1	0.229674	0.933348	0.933348	1	1	FALSE	FALSE
chrom 2	36282245	36330175	proline-rich protein 5	LOC107197522	107197522	2.375	2.516	2.066	2.107	2.178	2.105	2.059	2.137	2.05	2.12	1.932	1.93	1.992	1.934	2.18	1.946	1.957	1.979	2.03	2.143	2.166	2.08	2.1	2.863	2.742	2.174	2.201	3.365	2.314	1.992	2.176	2.223	2.164	2.2	2.193	1.9375	1.928	1.983	2.006	1.959	1.983	2.105	1.968	2.088	0.0416181	1	0.454642	0.123623	1	0.0829635	0.329181	0.0509638	0.0419764	0.0416181	0.0509638	0.0509638	0.0509638	1.42934e-05	FALSE	FALSE
chrom 18	42688556	42689869	B-cell receptor CD22-like	LOC107197528	107197528	1.327	1.148	1.027	0.7188	1.37	2.568	1.05	1.545	1.099	1.04	3.1	2.334	1.353	2.732	0.649	1.822	1.21	2.416	1.762	1.272	0.82	1.101	2.066	1.174	1.041	3.312	1.237	0.996	1.355	2.324	1.437	0.752	1.149	1.661	1.88	2.754	2.229	1.27	1.317	3.137	1.989	1.073	2.65	2.725	1	1	1	0.455033	1	0.279181	0.154045	0.639856	0.532915	0.639856	0.455033	0.279181	0.639856	0.0300025	FALSE	FALSE
chrom 17	22583088	22602784	uncharacterized LOC107197560	LOC107197560	107197560	3.021	1.245	1.905	1.763	1.791	2.59	1.758	0.6445	1.853	1.566	0.5713	0.532	0.5386	0.5493	0.5977	0.553	0.56	0.6143	0.5493	0.6455	0.6777	0.6943	0.653	0.6177	0.6235	0.6367	0.5957	0.602	0.6606	1.282	1.186	0.557	0.5664	1.5	0.843	1.076	0.0913	1.796	0.9272	1.315	2.28	0.2367	0.741	1.079	0.282587	0.293699	0.293699	0.293699	0.111248	0.282587	0.593383	0.00423045	0.00280628	0.22607	0.283475	0.22607	0.861441	0.0316863	FALSE	FALSE
chrom 12	33533471	33537739	RLA class II histocompatibility antigen, DP alpha-1 chain-like	LOC107197569	107197569	0.563	0.6875	0.6147	0.604	0.6265	0.5215	0.6	0.8555	0.5215	0.7476	0.774	0.612	0.6	0.72	0.6978	0.554	0.533	0.593	0.714	0.5874	0.6685	0.6807	0.7085	0.5933	0.7817	0.7227	0.6753	0.719	0.4888	1.33	1.976	1.979	1.978	2.068	1.777	0.637	1.2	0.3528	0.65	0.8022	1.38	0.866	1.407	0.864	0.00193712	0.278094	0.00195161	0.278094	0.00195161	0.278094	0.000616351	1	1	0.00193712	0.415982	0.415982	0.00365024	1	FALSE	FALSE
chrom 22	29944615	29945526	atypical chemokine receptor 2-like	LOC107197656	107197656	1.531	1.643	1.896	1.546	1.619	1.694	1.626	1.211	1.089	1.719	0.09503	0.1536	0.1077	0.1326	0.1392	0.1666	0.1537	0.3103	0.142	1.777	1.957	1.233	1.712	2.797	1.489	2.377	1.7705	2.125	1.818	1.088	0.2229	1.282	1.948	0.2007	1.643	0.5835	1.615	1.588	1.778	1.745	1.2705	0.843	1.974	0.916	0.19989	0.0252611	1	0.792494	1	1	0.300153	0.000608452	1.99781e-09	0.159912	0.59437	1	1	0.00463246	FALSE	FALSE
chrom 4	23396825	23402042	uncharacterized LOC107197778	LOC107197778	107197778	1.372	1.243	1.569	1.127	1.521	1.171	1.186	1.582	1.375	1.398	0.2075	0.2452	0.102	0.1617	0.2484	0.2301	0.1079	0.1841	0.1982	0.9897	0.779	0.7334	0.5435	0.5415	0.768	1.367	1.469	1.269	1.765	0.596	0.512	0.87	0.7915	0.598	0.78	1.752	1.883	0.8984	1.144	1.316	1.617	0.7573	1.638	1.051	0.00190699	0.000824978	0.236645	0.236645	0.000160147	0.708482	0.309758	0.00201676	2.31627e-08	0.00201676	0.223392	0.708482	0.0100352	0.219636	FALSE	FALSE
chrom 4	19663854	19673500	uncharacterized LOC107197819	LOC107197819	107197819	9.87	8.36	8.23	10.04	8.46	7.36	8.24	8.07	9.23	8.99	4.605	4.38	4.742	4.598	4.535	2.486	3.758	4.37	4.65	2.26	2.049	2.975	2.182	2.355	2.744	1.21	1.418	4.95	1.685	9.47	5.133	6.26	7.99	7.02	8.62	0.3906	5.812	4.887	3.787	2.713	0.8306	3.662	2.66	3.213	0.033625	0.507997	0.00411701	0.507997	0.507997	0.000179563	0.975736	0.00320561	4.94335e-08	0.0168125	0.335946	0.000149636	0.008148	0.0651344	FALSE	FALSE
chrom 1	34899911	34903594	complement C1q-like protein 4	LOC107197845	107197845	1.122	1.055	2.232	0.342	1.019	1.129	2.373	2.357	1.112	1.255	2.395	1.997	2.14	2.043	2.3	2	2.111	2.32	2.13	2.17	2.502	2.246	2.008	2.209	1.89	2.082	2.129	2.34	2.553	1.298	2.352	1.923	1.269	1.323	1.983	2.143	1.928	2.104	1.22	2.229	2.162	1.156	1.195	2.238	0.426561	0.426561	0.426561	0.426561	0.426561	0.426561	0.365814	0.970024	0.0638928	0.399889	0.399889	0.632552	0.970024	0.659129	FALSE	FALSE
chrom 1	40385278	40386306	trace amine-associated receptor 1-like	LOC107197909	107197909	2.328	1.745	2.354	1.79	1.831	1.681	2.172	1.343	1.96	1.836	1.539	2.025	1.708	1.451	1.712	1.537	1.578	1.69	1.707	1.637	1.293	1.757	1.985	1.578	1.635	1.821	1.794	1.904	1.645	1.6875	1.551	1.606	1.596	1.246	1.833	2.057	1.866	1.681	2.04	1.724	2.117	2.27	2.604	1.204	1	1	0.308999	1	0.573592	1	0.619856	1	1	1	1	1	0.815763	0.95405	FALSE	FALSE
chrom 11	37975162	37994326	GTPase IMAP family member 8-like	LOC107197914	107197914	2.11	1.43	1.392	1.327	1.945	1.435	1.486	1.613	1.507	1.414	2.512	2.545	2.32	2.361	2.39	2.32	2.39	2.406	2.367	1.312	1.469	1.362	1.319	1.358	1.507	1.565	1.415	1.332	1.401	2.387	2.22	2.701	2.104	2.018	1.9	1.457	0.9336	1.795	2.379	1.772	1.262	1.692	2.143	1.861	0.580412	0.0206395	0.0150541	0.322922	0.0206395	0.580412	0.388289	7.41859e-13	3.38774e-05	0.580412	0.322922	0.580412	0.163345	0.0147067	FALSE	FALSE
chrom 1	30317097	30319581	nanos homolog 2	nanos2	107197924	1.995	1.34	1.655	1.676	1.859	1.858	2.031	2.008	2.182	1.636	1.831	1.886	2.574	1.859	2.246	2.014	2.084	2.14	2.127	2.018	1.589	2.123	1.924	1.886	2.148	2.133	1.751	1.708	1.668	2.238	1.852	2.02	2.02	1.886	1.871	4.105	1.779	2.018	2.69	3.012	1.978	3.184	3.564	1.824	0.520016	0.337238	0.520016	0.186291	0.447038	0.186291	0.049473	0.155242	0.12493	0.331679	0.155242	0.155242	0.155242	0.00342925	FALSE	FALSE
chrom 1	33489172	33497221	E3 ubiquitin-protein ligase TRIM16-like	LOC107197936	107197936	1.237	1.238	1.187	1.423	1.387	1.589	1.325	1.462	1.255	1.166	1.917	2.129	2.027	1.923	2.037	2.08	1.991	1.862	1.958	1.312	1.588	1.763	1.749	1.146	1.674	1.39	1.432	1.283	2.354	1.671	1.6875	1.823	1.732	1.86	1.563	1.789	1.92	1.394	1.9	1.995	1.834	2.088	1.376	1.918	0.0118343	0.184947	0.296424	0.296424	0.00038979	0.00256133	0.232189	0.0216804	7.46378e-08	0.0118343	0.296424	0.00256133	0.702121	9.24558e-05	FALSE	FALSE
chrom 1	78172944	78175298	uncharacterized LOC111188177	LOC111188177	111188177	1.535	1.322	1.185	1.092	1.057	1.003	1.093	1.133	1.711	1.532	1.31	1.059	1.047	1.035	1.335	0.9478	1.214	1.187	1.097	1.634	1.259	1.534	1.111	1.261	1.206	1.079	1.211	1.431	2.037	1.342	0.7437	0.497	0.493	0.6562	0.539	0.6875	0.4727	1.337	1.439	0.9775	0.8945	0.5312	0.8003	1.057	0.0586138	0.0586138	0.024188	0.0108863	0.0586138	0.0315086	0.000523598	0.101756	0.314001	0.123248	0.0108863	0.0393858	0.694662	0.0715068	FALSE	FALSE
chrom 3	9616352	9623527	GTPase IMAP family member 7-like	LOC111188184	111188184	1.636	1.669	1.936	2.094	1.37	1.626	1.632	1.252	1.456	1.351	1.186	1.21	1.223	1.372	1.363	1.244	1.212	1.284	1.358	1.398	1.277	1.348	1.493	1.526	1.3	1.611	1.377	1.198	1.1875	1.541	1.617	1.711	1.143	1.993	1.541	1.73	1.632	1.232	1.755	2.043	2.186	1.634	1.462	1.206	0.300197	0.113568	0.988444	0.533623	1	1	0.086329	0.164443	0.0332192	0.240157	0.400217	1	1	0.399132	FALSE	FALSE
chrom 22	12058020	12062597	serine protease FAM111A-like	LOC111188196	111188196	1.728	1.773	1.643	1.831	1.583	1.714	1.59	1.588	1.593	1.718	1.287	1.443	1.3955	1.34	1.607	1.556	1.511	1.451	1.6875	1.663	1.826	1.889	1.79	1.693	1.662	1.738	1.672	1.478	1.837	2.205	1.568	1.573	1.594	1.481	1.454	1.56	1.67	1.35	1.773	1.896	0.9634	2.385	1.495	2.146	1	1	1	1	1	1	0.969559	0.0318056	0.0386896	1	1	1	1	0.136504	FALSE	FALSE
chrom 21	35879418	35885322	GTPase IMAP family member 7-like	LOC111188214	111188214	0.588	1.212	1.424	2.555	0.626	0.6313	0.6973	1.684	1.945	1.912	2.13	0.3425	0.4011	1.266	1.148	2.076	1.259	1.412	1.331	0.5005	1.224	0.4465	2.225	0.4045	1.387	2.29	1.219	1.261	0.4685	1.397	2.916	0.5386	1.861	0.4814	0.891	1.179	1.223	1.4375	2.898	2.34	0.957	1.209	1.078	1.966	1	1	1	1	1	1	0.605206	1	1	1	1	1	1	0.470541	FALSE	FALSE
chrom 23	23075742	23080380	T-lymphocyte surface antigen Ly-9-like	LOC111188247	111188247	0.5967	0.3552	0.559	0.689	0.4878	0.589	0.4248	0.531	0.537	0.538	0.4934	0.552	0.5	0.6523	0.567	0.48	0.558	0.56	0.4583	0.588	0.578	0.521	0.603	0.5664	0.583	0.656	0.4812	0.6167	0.7188	0.9995	0.9014	0.7393	1	0.8774	0.6973	0.596	0.501	0.511	0.622	1.073	0.4912	0.594	0.589	0.6167	0.110931	0.717109	0.0518494	0.311034	0.0342085	0.248374	0.00688011	0.125324	0.0681143	0.125324	0.248374	0.248374	0.248374	0.166729	FALSE	FALSE
chrom 8	6365801	6371208	tripartite motif-containing protein 16-like	LOC111188269	111188269	0.842	0.69	0.743	1.194	0.662	1.014	0.703	0.799	0.881	0.951	0.1918	0.162	0.2096	0.1411	0.2003	0.1708	0.1898	0.197	0.2079	0.5293	0.5137	0.6045	0.616	0.571	0.6196	0.2983	0.5596	0.7715	1.08	1.037	0.526	0.639	1.379	1.309	0.7397	0.3796	1.942	0.541	1.272	1.412	1.239	1.223	1.059	1.682	0.0557374	0.00944736	0.707763	0.176555	0.870371	0.437234	0.0116178	0.000120957	1.00066e-05	0.0445899	0.132417	0.291489	0.30387	0.264161	FALSE	FALSE
chrom 8	6707454	6712339	tripartite motif-containing protein 16-like	LOC111188271	111188271	1.405	0.4468	0.6724	0.4124	0.3887	1.786	0.4224	1.313	0.36	0.642	0.09045	0.1846	0.11707	0.14	0.141	0.1285	0.1057	0.1029	0.1526	0.461	0.2761	0.4497	0.4229	0.2993	0.3608	0.0975	0.2217	0.354	0.7095	0.667	0.286	0.4072	0.8784	0.64	0.7646	0.3477	0.7163	0.709	0.7773	0.8374	1.079	1.078	2.078	1.722	0.0334479	0.0135116	0.218467	0.035035	0.638587	0.638587	0.00216695	0.0178714	0.0283907	0.0283907	0.0283907	0.319294	0.12299	0.592508	FALSE	FALSE
chrom 8	6719093	6736944	tripartite motif-containing protein 16-like	LOC111188272	111188272	0.7896	1.543	2.064	0.366	0.327	1.691	0.3271	0.6167	0.423	1.2295	0.2764	0.3684	0.2642	0.2664	0.3098	0.2537	0.2898	0.2905	0.2942	0.3572	0.32	0.3586	0.3357	0.32	0.3455	0.2732	0.3313	0.3586	0.4016	2.207	1.931	0.6885	1.052	0.729	0.4824	0.3518	1.494	2.932	1.5205	2.69	1.516	1.597	1.64	1.903	0.153206	0.00902755	0.153206	0.0123705	0.560166	0.153206	0.000334539	0.000763037	0.0639737	0.114904	0.0123705	0.114904	0.273044	0.475931	FALSE	FALSE
chrom 13	9452709	9456565	uncharacterized LOC111188275	LOC111188275	111188275	2.42	2.578	2.09	2.812	2.824	3.498	3.803	3.463	3.535	3.117	3.957	2.914	2.664	3.502	3.11	3.75	2.838	3.498	3.318	3.691	4.477	3.203	3.342	3.89	3.389	2.982	3.63	3.605	3.479	1.949	0.913	2.58	1.882	1.899	3.197	3.055	3.238	5.164	2.996	4.832	2.88	3.734	2.736	2.078	0.00441708	0.063159	0.0405765	0.841221	0.137278	0.841221	0.0263815	0.0013626	6.72444e-05	0.00294472	0.841221	0.841221	0.0749096	0.00632197	FALSE	FALSE
chrom 11	18755172	18757458	uncharacterized LOC111188276	LOC111188276	111188276	2.273	2.307	1.412	2.885	2.736	2.4	2.93	2.305	2.79	2.832	3.184	2.73	3.264	3.273	3.562	3.424	3.137	3.1	3.219	4.848	5.207	4.16	4.035	5.324	3.58	4.316	4.066	4.297	3.68	1.786	0.928	2.557	1.745	1.918	2.762	2.512	2.312	3.605	2.562	3.324	2.758	2.709	2.209	2.453	0.144702	0.158403	0.00152529	5.32664e-05	0.72901	0.72901	0.00792389	0.000198986	0.0164872	0.108527	5.32664e-05	0.498577	0.438818	0.891724	FALSE	FALSE
chrom 13	8178275	8188758	uncharacterized LOC111188278	LOC111188278	111188278	6.465	6.152	5.25	6.965	6.543	6.977	5.668	5.875	5.152	5.76	4.555	4.125	5.35	3.045	3.117	3.8	3.865	3.314	3.223	3.082	3.703	2.996	3.31	4.42	3.156	7.055	3.164	2.484	3.162	2.834	4.215	5.434	4.48	6.02	4.15	2.523	3.43	3.395	2.82	4.113	5.055	3.969	2.65	1.825	0.915075	0.915075	0.915075	0.915075	0.164788	0.000478039	0.246029	1	0.000134142	0.884457	1	0.000398366	0.482607	0.039214	FALSE	FALSE
chrom 25	27091675	27112905	uncharacterized LOC111188285	LOC111188285	111188285	0.641	0.3474	0.6445	1.981	0.3691	0.4084	0.657	0.6597	0.3374	0.3499	1.135	1.276	1.203	1.108	1.157	1.122	1.002	1.203	1.223	1.118	1.12	1.146	1.108	1.163	1.051	1.107	1.11	1.073	1.255	1.152	1.698	1.881	2.19	2.963	1.767	1.18	1.019	2.12	0.8604	1.241	0.3848	2.178	1.947	1.726	0.17851	0.549536	0.17851	0.549536	0.0381004	0.132904	0.0093586	0.0536362	0.0536362	0.176429	0.485077	0.106323	0.485077	0.0824158	FALSE	FALSE
chrom 8	7839559	7845794	E3 ubiquitin/ISG15 ligase TRIM25-like	LOC111188299	111188299	1.712	0.416	1.704	1.528	1.008	1.118	0.811	1.291	1.328	1.206	1.567	1.47	1.571	1.673	1.614	1.606	1.564	1.498	1.592	0.9062	0.8735	0.8867	1.358	0.857	0.8955	0.9434	0.876	1.679	0.921	0.9966	1.074	1.324	1.598	1.537	0.986	0.877	0.645	1.561	0.778	2.064	1.363	1.477	0.66	1.141	0.207725	0.207083	0.416092	1	1	1	0.806877	0.00052111	0.0925763	0.16618	1	1	1	0.0604448	FALSE	FALSE
chrom 25	9040603	9043827	C-type lectin domain family 4 member E-like	LOC111188315	111188315	0.8906	0.278	0.56	0.4802	0.6377	0.3633	0.739	0.5034	0.5723	0.3618	0.3926	0.3696	0.5005	0.3838	0.4219	0.4004	0.343	0.4338	0.376	0.3757	0.439	0.3289	1.591	0.2969	0.424	0.552	0.3	0.3328	2.203	0.922	1.591	0.6953	2.393	1.142	1.458	1.438	0.7393	0.1295	0.3823	1.461	0.4956	1.784	0.595	1.031	0.106362	0.191821	0.282907	0.531788	0.191821	0.314481	0.00272801	0.77723	0.125526	0.106362	0.77723	0.628961	0.77723	0.605931	FALSE	FALSE
chrom 4	15323931	15326971	zinc finger protein 271-like	LOC111188381	111188381	1.606	2.484	1.66	2.447	2.176	1.88	1.84	1.726	1.635	1.845	1.191	1.297	1.103	0.922	1.241	0.797	1.239	1.113	1.315	1.86	1.99	1.581	1.5625	1.86	2.377	1.788	1.517	1.999	2.332	1.546	1.096	1.205	1.019	1.395	0.975	1.91	2.201	1.635	1.645	1.547	1.998	2.229	1.497	1.762	1	0.0117054	0.0315177	1	0.0208616	1	0.525397	0.00847391	0.00302569	1	1	1	0.0693797	0.136504	FALSE	FALSE
chrom 17	22838553	22893882	protein NLRC5-like	LOC111188383	111188383	0.3818	0.62	0.4363	0.3074	0.6963	0.3367	0.4888	0.508	0.2861	0.625	0.5454	0.5312	0.5254	0.552	0.548	0.529	0.5054	0.53	0.5527	0.06287	0.05856	0.05698	0.05594	0.8916	0.905	0.921	0.938	0.898	0.06384	0.4275	0.471	0.4653	0.9214	0.637	0.4373	0.1617	0.2404	0.2404	0.595	0.359	0.6387	0.4956	1.038	1.075	1	1	1	1	1	1	0.911213	1	1	1	1	1	1	0.550317	FALSE	FALSE
chrom 17	22221918	22224675	probable serine/threonine-protein kinase DDB_G0288147	LOC111188384	111188384	1.634	2.344	1.995	1.418	1.963	1.597	1.23	1.097	2.594	3.22	1.519	1.605	1.487	1.562	1.521	1.567	1.695	1.491	1.539	0.05844	0	0.01218	0.007496	0.2612	0.2708	0.2913	0.2114	0.2974	0.006115	1.53	0.4194	0.007034	0.441	0.3071	0.4253	0.7183	2.486	1.108	2.27	0.3157	2.488	0.841	5.33	2.273	0.063931	0.975471	0.404542	0.063931	0.0220709	0.975471	0.692627	2.15615e-12	0.329752	0.063931	0.063931	0.928866	0.175342	0.0165376	FALSE	FALSE
chrom 2	9315084	9329247	deleted in malignant brain tumors 1 protein-like	LOC111188399	111188399	2.018	2.176	2.145	2.236	2.205	2.1	2.094	1.086	2.064	2.008	2.03	1.958	1.897	1.903	2.086	1.977	1.967	2.168	1.921	2.05	2.26	2.31	2.191	2.15	2.154	2.08	2.322	2.293	2.613	1.092	1.831	1.571	1.806	0.686	1.153	1.276	0.4956	0.2705	0.58	2.1	1.481	2.33	2.07	0.5874	0.126923	0.126923	0.0683039	0.0768506	0.126923	0.126923	0.00107473	0.0125371	1	0.126923	0.0768506	0.148605	1	0.0589142	FALSE	FALSE
chrom 14	52804	57891	calmodulin 1a	calm1a	111188412	1.866	1.937	2.104	1.922	1.847	1.834	2.086	1.864	2.082	1.948	1.858	1.788	2.04	1.92	2.13	2.121	1.746	1.809	1.804	1.542	1.733	1.718	1.967	1.619	1.496	1.758	1.419	1.633	1.681	1.936	2.031	1.955	2.04	1.861	2.195	1.524	1.915	1.81	1.629	1.99	1.828	1.843	1.658	1.743	0.764293	0.32789	0.00973977	0.32789	0.764293	0.060307	0.811485	0.0196266	0.764293	0.764293	0.245917	0.060307	0.0961747	0.891724	FALSE	FALSE
chrom 25	23144434	23166519	C-type lectin domain family 4 member F-like	LOC111188424	111188424	0.6094	0.7524	0.6475	0.2603	0.2083	0.7104	0.2737	0.647	0.6255	1.037	0.7456	0.7676	0.672	0.757	0.836	0.755	0.744	0.732	0.796	1.002	0.9683	0.893	0.503	0.9307	0.879	0.9	0.952	0.735	0.655	0.6245	0.5337	0.2142	0.8535	0.5015	0.668	1.759	0.6743	0.899	1.794	0.7314	0.478	2.117	0.5815	0.6465	0.475044	0.687135	0.25684	0.824915	0.963873	0.475044	0.634322	0.475044	0.437634	0.475044	0.475044	0.475044	0.475044	0.210776	FALSE	FALSE
chrom 25	11469634	11480048	uncharacterized LOC111188430	LOC111188430	111188430	3.691	4.58	4.266	4.832	4	2.92	4.895	3.281	3.854	3.535	2.512	2.672	2.605	2.54	2.275	2.637	2.459	2.58	2.441	1.222	1.094	1.178	0.95	1.175	1.348	1.251	1.341	1.1045	1.093	1.042	1.355	0.5977	0.791	0.7075	1.358	0.4006	0.7812	2.87	1.415	1.366	1.7295	1.462	1.676	2.045	0.000682775	0.018011	0.50454	0.50454	4.28933e-06	5.98496e-05	0.0122285	9.49812e-12	0.000682775	0.000682775	0.279634	5.98496e-05	0.272803	0.703243	FALSE	FALSE
chrom 21	37807231	37812375	E3 ubiquitin-protein ligase TRIM35	LOC111188447	111188447	0.895	0.2415	1.885	1.7705	1.791	1.787	1.788	2.041	1.31	1.736	1.899	1.8	1.788	1.995	2.002	1.786	1.787	2.033	1.932	1.748	1.736	1.61	1.815	1.638	1.844	1.612	1.706	1.778	1.795	0.998	1.888	1.481	1.482	1.722	1.904	1.158	1.812	1.282	0.9824	1.919	2.164	0.838	0.9634	0.8564	0.898738	0.33824	1	0.594982	1	1	0.280017	0.276866	0.873119	0.873119	0.594982	0.942425	0.942425	0.817067	FALSE	FALSE
chrom 21	39296282	39298802	B-cell receptor CD22-like	LOC111188453	111188453	0.4443	0.3374	0.1449	0.3662	0.445	0.395	0.3438	0.3826	0.3347	0.3247	0.3218	0.3347	0.1741	0.196	0.2542	0.2463	0.1925	0.1788	0.1943	0.2778	0.158	0.1876	0.1874	0.1953	0.1456	0.1963	0.2133	0.3662	0.6772	1.11	0.695	0.4338	0.528	0.9673	0.7954	0.2162	0.4277	0.33	0.1863	0.7817	0.6846	0.5957	0.7124	0.899	0.0247595	0.0374177	0.0922248	0.227879	0.0922248	0.227879	0.00127694	0.00481	0.00107041	0.0165063	0.365837	0.341818	0.365837	0.0750583	FALSE	FALSE
chrom 10	29061452	29071059	uncharacterized LOC111188458	LOC111188458	111188458	1.661	1.43	1.52	1.08	1.07	2.664	1.889	1.379	1.688	0.9614	0.4617	0.4668	0.566	0.4539	0.5024	0.4785	0.459	0.7354	0.785	1.377	1.616	1.793	1.22	1.32	1.275	1.531	1.445	1.311	1.852	0.723	1.38	1.515	3.107	1.177	1.117	1.395	3.012	1.6455	3.193	2.617	1.993	2.514	3.9	2.021	0.153673	0.00299218	1	0.0746565	1	0.0938638	0.0102191	3.2264e-07	0.00153622	0.102449	0.0597252	0.0703978	0.105129	0.592508	FALSE	FALSE
chrom 3	13729630	13737574	myosin-2-like	LOC111188464	111188464	0.444	1.101	0.714	0.6626	0.8857	0.379	0.5923	1.059	0.4243	0.659	1.847	3.32	1.641	3.557	1.918	3.338	2.645	3.178	3.008	1.369	1.402	1.442	1.012	0.9873	1.25	1.05	1.189	1.223	1.597	1.463	0.9062	1.569	0.578	1.643	1.619	1.364	0.8027	0.8994	0.9355	0.7764	1.147	1.328	1.348	0.9165	0.0095638	0.0038268	0.835791	0.357298	0.168893	0.0708239	0.647724	0.00316304	0.000349768	0.00765104	0.357298	0.053118	0.44741	0.0175105	FALSE	FALSE
chrom 25	26306963	26312194	apolipoprotein L3-like	LOC111188475	111188475	1.511	1.561	1.304	1.568	1.723	1.605	1.612	1.55	1.877	1.742	1.205	1.37	1.31	1.2705	1.295	1.186	1.183	1.332	1.506	1.1875	1.3955	1.201	1.191	1.361	1.235	1.253	1.337	1.263	1.2295	1.377	1.281	1.218	1.427	1.629	1.491	1.543	1.32	1.52	1.411	1.164	1.534	1.249	1.716	1.368	0.204471	0.204471	0.204471	0.158113	0.113571	0.0409889	0.600916	0.922595	1.14519e-05	0.372549	0.158113	0.0341574	1	0.250839	FALSE	FALSE
chrom 4	11586235	11591138	uncharacterized LOC111188491	LOC111188491	111188491	0.992	0.8594	1.191	1.009	0.9663	0.7954	1.043	1.154	1.101	0.8184	1.6	1.654	1.767	2.049	1.857	1.803	1.967	1.494	1.795	2.182	2.09	2.328	1.823	1.773	1.93	1.928	2.22	2.123	2.88	1.052	0.9785	0.4365	0.9546	0.6333	0.7236	1.979	1.267	1.139	1.833	1.494	0.9565	1.735	0.858	1.994	0.000128745	0.150033	8.7008e-06	0.0194618	0.150033	0.150033	0.0234118	0.0430591	2.22823e-07	0.000128745	0.0194618	0.050011	0.0327492	0.320631	FALSE	FALSE
chrom 3	10265237	10275782	interferon-induced very large GTPase 1-like	LOC111188494	111188494	1.999	1.204	1.02	1.502	1.305	0.6284	0.625	1.853	1.834	0.9434	1.292	1.403	1.287	1.337	1.393	1.257	1.202	1.269	1.254	2.07	1.914	2.01	1.967	1.79	1.989	2.02	1.995	1.955	1.933	1.5205	1.4375	0.9473	0.6846	0.7456	2.373	0.7964	0.99	0.6597	1.453	1.36	0.1626	0.877	1.026	0.3667	1	0.109815	0.422679	0.00295215	1	0.422679	0.0184763	2.77382e-10	1	1	0.00246012	0.422679	0.912954	0.0175105	FALSE	FALSE
chrom 4	18067483	18103474	NLR family CARD domain-containing protein 3-like	LOC111188495	111188495	2.533	2.916	3.346	2.604	2.773	2.951	2.928	2.943	2.93	2.576	1.1045	1.253	1.097	1.156	1.014	1.06	1.0625	1.013	1.09	1.903	1.713	1.736	1.772	1.568	1.994	2.543	1.633	1.264	2.398	2.83	2.723	2.223	1.748	2.164	1.952	2.365	2.262	2.799	1.719	3.076	2.148	1.647	2.018	2.283	0.0151835	0.00257792	0.195192	0.195192	0.136788	0.0685111	0.31901	0.00150151	2.21627e-08	0.0121468	0.195192	0.0513833	0.968273	0.00888508	FALSE	FALSE
chrom 4	5459437	5461722	uncharacterized LOC111188497	LOC111188497	111188497	0.2389	0.326	0.5464	0.425	0.4685	0.2328	0.6895	0.3984	0.2986	0.529	1.135	1.358	0.926	1.455	1.07	1.719	1.778	0.9883	1.281	0.1164	0.10956	0.127	0.1921	0.2576	0	0.0907	0.10956	0.2793	0.2651	1.192	1.34	0.818	1.326	1.103	0.794	1.204	2.455	1.451	0.8335	2.117	1.075	0.419	0.9116	1.814	1	1	0.00176585	0.00901852	0.00541333	0.0307665	0.00252907	3.76425e-05	0.000198567	1	0.00901852	0.0307665	1	0.000125517	FALSE	FALSE
chrom 25	3362523	3371601	CD209 antigen-like protein C	LOC111188508	111188508	0.0575	0.03763	1.98	0.999	0.11456	0.0874	0.984	0.9062	0.1688	0.9385	0.1517	0.1389	0.1033	0.1064	0.1322	0.10657	0.1071	0.1052	0.10455	0.0984	0.0771	0.1013	0.0927	0.04715	0.06165	1.094	0.0905	0.06396	0.2103	0.05975	0.05475	0.0693	0.0663	0.06232	0.2002	2.184	2.05	1.98	2.098	0.994	0.10266	2.066	2.008	2.016	0.447274	0.00383894	0.447274	0.00383894	0.169167	0.0365509	0.223734	0.512574	0.156647	0.447274	0.00383894	0.0365509	0.00469457	0.00946953	FALSE	FALSE
chrom 25	9381692	9382884	C-type lectin domain family 17, member A	LOC111188509	111188509	0.4072	0.2468	0.2705	0.2678	0.527	0.193	0.621	0.5684	0.3484	0.2769	0.3308	0.2146	0.3755	0.3416	0.2607	0.201	0.2617	0.2177	0.11896	0.0812	0.1382	0.2937	0.8477	0.1533	0.1505	0.2622	0.1952	0.2379	1.413	0.4985	0.6694	0.5117	1.4	0.6665	1.079	1.02	0.731	0.03574	0.608	1.6875	0.4731	1.119	0.3694	0.8306	0.0696906	0.0696906	0.13783	0.154758	0.13783	0.13783	0.000575773	0.453719	0.0212421	0.0590705	0.453719	0.260171	0.453719	0.450266	FALSE	FALSE
chrom 13	15499257	15505793	E3 ubiquitin-protein ligase TRIM35-like	LOC111188513	111188513	1.267	1.332	1.4795	1.387	1.522	1.364	1.173	1.566	1.419	1.696	1.493	1.146	1.382	1.412	1.297	1.314	1.499	1.606	1.59	1.426	1.909	1.5205	1.517	1.367	1.502	1.489	1.528	1.413	1.932	1.733	1.732	1.717	1.775	1.446	1.802	0.8447	1.854	2.004	1.655	1.344	1.225	2.15	2.486	1.785	0.0757313	0.888796	0.978853	0.978853	0.179827	0.978853	0.0528926	0.205551	1	0.0757313	1	1	1	0.708891	FALSE	FALSE
chrom 22	11915886	11924049	uncharacterized LOC111188514	LOC111188514	111188514	1.952	2	2.021	1.927	2.088	1.949	2.127	2.148	1.915	2.064	2.152	4.223	4.09	6.15	3.092	1.199	4.02	4.035	4.035	1.987	2.158	2.08	2.152	2.156	2.002	2.08	2.168	2.266	2.303	3.059	1.104	1.037	2.105	1.903	2.727	2.943	1.96	3.98	3.3	2.11	3.152	1.07	3.947	3.824	0.136575	0.880362	1	0.358127	1	0.308704	0.962994	0.0972511	0.0780542	0.0972511	0.185223	0.185223	0.185223	0.00175522	FALSE	FALSE
chrom 22	11897436	11913145	uncharacterized LOC111188515	LOC111188515	111188515	1.844	1.703	2.227	2.229	1.623	1.871	1.688	2.096	1.635	1.9795	1.585	4.2	3.537	4.78	3.135	1.112	3.457	3.71	3.686	1.378	1.455	1.261	1.339	1.492	0.859	0.9985	1.291	1.39	2.129	3.645	1.358	1.262	2.404	2.875	2.709	2.428	2	3.115	2.635	2.785	3.842	1.287	2.908	3.262	0.525644	0.628003	0.341722	0.0140086	0.628003	0.169501	0.216198	0.0140086	0.0573781	0.350429	0.0140086	0.101701	0.619692	0.00188726	FALSE	FALSE
chrom 22	11974685	11979634	uncharacterized LOC111188516	LOC111188516	111188516	0.5317	0.2837	0.334	0.526	0.01889	0.07166	0.3184	0.4534	0.0435	0.2915	0.6123	1.013	0.2524	0.2937	0.3762	0.613	0.2766	0.3496	0.326	0.513	0.773	0.6914	0.664	0.651	0.2876	0.3115	0.5933	0.6455	1.355	0.0997	0.888	1.155	1.105	0.592	1.077	0.967	0.3809	0.2465	0.87	0.8726	0.0475	0.901	0.963	0.06396	0.486472	1	1	1	0.303454	0.486472	0.131924	0.724557	0.724557	0.594405	1	0.583766	1	0.824474	FALSE	FALSE
chrom 22	11840348	11845595	uncharacterized LOC111188518	LOC111188518	111188518	4.277	2.695	3.686	3.889	2.035	3.066	2.96	3.543	2.363	4.46	3.781	3.32	2.695	1.579	4.223	5.195	2.752	3.186	3.164	2.756	2.668	2.578	2.84	2.307	2.293	2.254	2.7	2.89	2.01	1.511	2.148	2.719	2.057	1.352	2.613	6.676	5.598	3.068	6.574	7.25	2.26	2.75	2.03	3.277	0.0621475	0.477236	0.458652	0.217132	0.0532718	0.477236	0.676121	0.187894	0.872007	0.074577	0.187894	0.477236	0.16007	0.0212928	FALSE	FALSE
chrom 25	11347076	11349650	protein NLRC3-like	LOC111188537	111188537	1.747	1.473	1.857	2.992	1.815	1.389	1.668	1.416	1.4	1.438	2.975	2.59	2.98	2.777	2.307	2.633	2.643	2.36	2.215	0.384	0.3228	0.4395	0.538	0.2435	0.3372	0.289	0.3545	0.4314	0.5405	0.6016	1.879	1.473	1.694	0.8315	1.792	0.3945	1.983	5.895	0.4385	1.787	1.701	0.5073	2.203	0.5933	0.0189235	0.536661	0.0847467	0.388505	0.639424	0.987539	1	4.58866e-08	0.000499197	0.0126157	0.291379	1	1	0.0037848	FALSE	FALSE
chrom 19	16443077	16458657	deleted in malignant brain tumors 1 protein-like	LOC111188549	111188549	2.266	2.127	2.145	2.352	2.16	2.365	2.09	2.1	1.946	2.242	2.088	2.254	2.133	2.416	2.316	2.156	2.29	2.227	2.307	2.457	2.396	2.42	2.434	2.514	2.52	2.416	2.477	2.477	2.467	2.166	2.432	2.217	2.205	2.254	2.172	2.244	2.123	2.238	2.174	2.19	2.402	2.43	2.14	2.307	1	1	0.0267825	0.0105568	1	0.999462	0.465167	0.00109967	0.999462	1	0.0087973	0.999462	1	0.297071	FALSE	FALSE
chrom 25	23257696	23290525	titin	LOC111188551	111188551	1.218	1.52	1.16	1.534	1.348	1.714	1.433	1.303	1.817	1.214	1.281	1.352	1.32	1.646	1.44	1.308	1.354	1.562	1.528	1.248	1.397	1.344	1.246	1.303	1.232	1.502	1.33	1.511	1.3125	1.74	1.537	1.878	1.483	1.603	1.322	1.51	1.53	1.454	1.616	1.373	1.53	1.456	1.451	1.777	0.501247	0.520221	0.221756	0.070333	0.520221	0.520221	0.0174761	0.704277	1	0.626559	0.070333	1	1	0.341573	FALSE	FALSE
chrom 2	9166901	9196259	antigen WC1.1-like	LOC111188555	111188555	2.807	2.729	1.303	3.38	4.277	1.758	2.695	2.217	4.13	2.475	4.457	4.434	4.926	4.453	4.91	4.52	4.535	4.535	4.258	2.191	2.115	2.148	2.14	2.297	2.232	1.891	2.174	2.236	2.145	3.81	5.438	5.973	4.4	8.27	3.334	4.22	3.512	4.28	7.793	1.27	9.25	4.688	5.11	4.535	0.988491	0.988491	0.104452	0.104452	0.177476	0.177476	0.00954276	9.20806e-10	0.00209864	0.988491	0.0696346	0.162042	0.988491	0.00149965	FALSE	FALSE
chrom 1	104404562	104427824	uncharacterized LOC111188559	LOC111188559	111188559	0.991	1.851	1.115	1.272	1.733	1.101	0.812	1.74	1.125	1.216	1.046	1.006	1.035	1.13	1.031	1.109	1.065	1.061	1.058	0.8594	0.924	0.87	0.825	0.724	0.766	0.815	0.937	1.008	1.095	1.064	0.9624	0.8516	0.712	0.6963	1.291	1.713	1.878	2.09	1.008	1.41	1.684	1.005	1.238	1.075	0.836262	0.180737	0.928759	0.0478471	0.218238	0.928759	0.43225	0.00752742	0.268652	0.557508	0.0398726	0.557508	0.0891217	0.0534276	FALSE	FALSE
chrom 1	130077716	130107036	uncharacterized LOC111188583	LOC111188583	111188583	1.68	1.7	1.637	1.686	2.234	1.633	2.318	1.218	2.299	2.295	1.144	1.15	1.1455	1.145	1.1455	1.109	1.126	1.204	1.134	1.025	1.546	0.9395	1.004	0.96	0.9863	0.9653	0.9736	1.006	1.189	1.788	0.9917	2.266	1.661	1.359	2.037	2.777	2.51	3.22	2.309	1.651	2.44	1.741	1.74	1.765	0.171094	0.00653604	0.166727	0.00452725	0.460817	0.39538	0.00284413	0.39538	0.00188885	0.228125	0.00377271	0.39538	0.32626	0.341573	FALSE	FALSE
chrom 1	130282639	130300163	NACHT, LRR and PYD domains-containing protein 12-like	LOC111188584	111188584	0.7217	1.835	0.6636	0.7046	0.8	0.7056	0.755	1.036	0.657	0.783	2.418	2.54	2.508	2.473	2.424	2.455	2.441	2.627	2.459	1.572	2.488	0.5596	1.502	0.5415	0.516	1.601	1.558	0.4722	0.7476	2.547	1.703	2.783	2.379	2.236	2.178	0.6	1.767	2.78	1.371	2.365	2.531	1.612	2.229	1.054	0.400304	0.155476	0.0138002	0.193731	0.000925762	0.0482163	0.121035	0.00242854	4.11084e-06	0.419829	0.290596	0.0482163	0.419829	0.00463246	FALSE	FALSE
chrom 1	130628425	130629463	eomesodermin-like	LOC111188586	111188586	1.942	2.97	1.912	1.442	1.702	2.307	3.129	1.213	2.303	1.808	2.77	2.682	2.547	2.268	2.273	2.426	2.441	2.281	1.879	1.528	1.073	1.99	1.815	2.236	1.652	1.912	1.85	2.143	1.141	1.322	0.3403	1.476	2.047	1.593	1.788	0.541	0.4722	0.6494	0.481	1.067	0.4692	1.818	0.851	1.528	0.076535	0.00340035	0.410047	0.0677066	0.323463	0.0296248	0.00160988	0.00200267	0.258399	0.076535	0.0677066	0.0296248	0.259717	0.780635	FALSE	FALSE
chrom 25	12708513	12709557	zinc finger MYM-type protein 1-like	LOC111188588	111188588	2.268	1.396	0.6973	2.084	1.564	2.73	1.881	1.336	2.172	1.528	1.759	1.779	1.802	1.519	1.57	2.033	1.529	1.531	1.532	2.273	2.033	2.2	1.9	2.658	2.465	2.303	2.064	2.244	3	1.892	1.573	1.326	0.8887	1.107	0.68	1.855	2.125	2.162	2.32	1.987	1.878	1.688	2.041	2.43	0.361243	0.0232039	0.0232039	0.213687	0.361243	0.361243	0.619856	0.00147768	0.800309	0.361243	0.213687	0.361243	0.149322	0.73642	FALSE	FALSE
chrom 1	130141236	130144854	protein kinase-like domain containing	pkdc	111188590	1.807	0.7954	1.717	1.909	1.938	1.791	1.689	1.578	1.727	1.887	1.846	2.203	1.921	1.795	2.068	1.453	1.712	1.903	1.876	1.535	1.752	1.568	1.629	1.702	1.272	1.666	1.641	1.79	1.854	1.708	1.908	2.021	1.677	1.916	1.912	2.943	3.133	1.596	1.777	1.874	1.898	1.954	2.592	1.758	0.939873	0.771815	0.157041	0.406363	0.939873	0.771815	0.154045	0.487635	1	1	0.487635	0.771815	1	0.352523	FALSE	FALSE
chrom 21	28985574	28994361	coiled-coil domain-containing protein 106	LOC111188708	111188708	1.532	0.739	1.256	1.151	1.434	0.8286	1.131	1.228	1.615	1.129	2.246	2.572	2.205	2.102	2.453	2.148	2.1	2.184	2.154	1.67	2.682	1.782	1.819	2.475	2.008	2.312	2.07	1.819	3.484	1.183	1.645	1.245	1.955	1.542	1.494	1.784	2.045	0.5146	2.074	2.4	1.114	3.133	2.08	2.213	0.0147946	0.722917	0.0786735	0.722917	0.250046	0.202597	0.70954	0.965814	2.87773e-06	0.0123289	0.965814	0.202597	0.869289	0.0122216	FALSE	FALSE
chrom 21	28981480	28986908	uncharacterized LOC111188709	LOC111188709	111188709	1.522	0.7153	1.282	1.113	1.469	1.058	1.353	1.342	1.619	0.958	2.389	2.629	2.377	2.188	2.176	2.54	1.975	2.184	2.35	1.647	2.443	1.782	1.605	2.219	2.143	2.516	2.12	1.811	3.062	1.3125	1.407	1.162	2.074	1.537	1.382	1.509	2.016	0.48	1.902	2.342	1.216	3.07	1.931	2.379	0.0123705	0.520205	0.0755069	0.550771	0.550771	0.357586	0.382777	0.956366	3.24505e-06	0.0103087	0.956366	0.357586	0.956366	0.0212928	FALSE	FALSE
chrom 15	1503894	1507231	uncharacterized LOC111188716	LOC111188716	111188716	0.9824	1.274	1.488	1.125	1.347	0.732	1.333	0.941	1.1455	1.276	1.238	1.592	1.14	1.967	1.469	1.491	1.11	1.981	1.552	2.246	2.229	2.367	2.248	2.018	1.419	1.749	2.45	2.12	2.584	0.799	0.1224	0.3206	0.237	0.3074	0.3208	1.173	1.916	2.086	1.799	1.229	1.766	1.73	1.876	2.01	2.06954e-05	0.73274	5.23248e-07	0.000576852	0.000253808	0.73274	0.0113041	0.000939801	0.148086	2.48345e-05	0.000769135	0.493372	0.000475976	0.85003	FALSE	FALSE
chrom 4	8844874	8846357	uncharacterized LOC111188742	LOC111188742	111188742	6.38	6.98	7.242	9.91	10.555	8.41	7.668	7.457	6.844	6.824	0.02792	1.268	1.248	1.197	0	0.4314	0.5605	0.563	0.5327	5.508	7.14	7.2	5.812	8.15	7.2	5.953	4.74	4.633	3.56	2.352	1.638	0.0431	2.166	1.286	2.602	3.182	2.094	2.191	2.291	1.183	3.045	2.967	3.064	0.9746	0.0908067	0.00148206	0.000100248	0.000100248	9.7929e-06	3.70369e-06	0.050401	1.21077e-06	1.7828e-07	0.181613	8.38798e-05	2.46912e-06	0.208521	0.000136711	FALSE	FALSE
chrom 22	11301240	11306185	uncharacterized LOC111188749	LOC111188749	111188749	4.016	2.271	2.395	2.967	3.67	4.1	4.785	3.576	4.176	3.438	1.488	0.7407	1.371	1.289	1.273	1.387	1.365	1.414	1.561	1.526	1.516	1.224	1.405	1.356	0.969	0.9126	1.555	1.563	2.283	2.004	2.02	3.766	1.81	2.592	1.904	1.168	1.858	2.338	2.688	0.9585	1.284	1.727	2.484	1.276	0.187632	0.27747	0.187632	0.27747	0.187632	0.00370183	0.772469	0.824455	0.000128712	0.150105	0.589885	0.00308486	0.589885	0.0267917	FALSE	FALSE
chrom 4	9764184	9765980	general transcription factor II-I repeat domain-containing protein 2-like	LOC111188755	111188755	0.4167	0.997	0.7	0.5244	0.7793	1.09	1.055	0.608	0.224	0.3193	0.2042	0.3325	0.365	0.3801	0.448	0.2769	0.259	0.382	0.2761	0.8896	0.3389	0.2637	0.1442	0.1632	0.1844	1.052	0.9863	1.591	0.3857	1.57	1.524	0.836	0.7847	1.169	0.527	1.556	2.018	2.977	1.265	2.076	0.631	1.5	1.852	1.881	0.0498468	0.00484457	0.394177	0.019775	0.394177	0.019775	0.000218924	0.105057	0.0307438	0.0498468	0.02373	0.02373	0.102635	0.620765	FALSE	FALSE
chrom 1	125046197	125062019	stonustoxin subunit beta	LOC111188767	111188767	0.3406	0.283	0.2435	0.3054	0.3135	0.2496	0.2864	0.61	1.152	0.3438	0.2612	0.398	0.2756	0.3137	0.3667	0.283	0.322	0.258	0.2637	0.3354	0.8784	1.596	0.301	1.002	0.835	0.2544	0.2869	0.8843	0.868	2.166	1.225	2.242	0.545	1.174	1.942	1.255	1.131	1.884	3.998	2.709	4.715	0.7974	1.236	1.311	0.067424	0.067424	0.0759563	0.0759563	0.0728922	0.0728922	3.92543e-05	0.0911153	0.605715	0.0787163	0.113934	0.0911153	0.605715	0.708891	FALSE	FALSE
chrom 2	6089523	6100697	interferon-induced very large GTPase 1-like	LOC111188770	111188770	0.001698	0.001581	0.02197	0.002748	0.003918	0.01395	0.001601	0.007126	0.003439	0	0.00853	0.00873	0.004337	0.013756	0.002361	0.012634	0.002327	0.003712	0.005833	0.002266	0.002213	0	0.00714	0.003647	0.0031	0.004124	0.002039	0	0.0171	0	0.0084	0.006294	0.001719	0.0018	0.001867	0.013504	0.01409	0.01888	0.00585	0.0255	0.02037	0.02461	0.00513	0.01588	0.400964	0.0809576	0.912593	0.0265216	0.912593	0.0809576	0.129715	0.52879	0.722487	0.400964	0.0221613	0.0791721	0.0221613	0.00188726	FALSE	FALSE
chrom 3	10642778	10652130	GTPase IMAP family member 8-like	LOC111188771	111188771	1.783	1.494	1.25	1.357	1.309	1.979	1.214	1.657	1.052	1.407	1.558	1.784	1.517	1.664	1.675	1.599	1.654	1.57	1.689	1.428	1.429	1.201	1.364	1.371	1.321	1.483	1.439	1.339	1.329	1.193	1.353	1.242	1.26	1.668	1.807	1.066	1.672	1.462	1.03	1.409	1.123	1.56	2.145	1.056	0.29861	0.29861	1	1	1	1	0.216198	3.60049e-06	0.248842	0.248842	1	1	1	0.147893	FALSE	FALSE
chrom 3	10596555	10628326	CDC42 effector protein (Rho GTPase binding) 1b	cdc42ep1b	111188772	0.9263	0.9204	0.957	1.081	1.053	0.8594	1.02	0.925	1.019	1.154	0.6133	0.6006	0.626	0.5703	0.693	0.5854	0.6133	0.611	0.584	1.075	1.011	1.079	0.9917	0.949	1.059	0.9873	1.085	1.052	1.213	1.038	0.9355	1.018	0.776	1.067	0.9907	1.119	0.897	1.09	0.9805	1.06	0.555	1.25	0.828	0.9043	0.00468853	0.0141658	0.537846	0.709724	1	1	0.734915	3.63932e-08	3.22504e-06	0.00312568	0.709724	1	1	0.0052669	FALSE	FALSE
chrom 22	12354841	12360533	galectin-8-like	LOC111188778	111188778	2.027	2.85	2.105	2.004	1.794	2.98	2.203	2.918	2.123	2.012	3.844	2.951	3.432	3.71	3.738	3.57	3.684	3.477	3.148	1.926	1.893	2.004	1.856	2.213	1.963	1.816	2.31	2.203	2.4	3.535	2.717	2.518	3.504	2.547	3.951	3.566	1.886	3.64	3.455	3.814	4.156	3.95	3.545	2.03	0.349098	0.558828	0.0391876	0.0270967	0.0900335	0.0789032	0.0429001	2.27801e-07	3.88932e-05	0.349098	0.0180644	0.0591774	0.693973	0.000322459	FALSE	FALSE
chrom 22	12260617	12263498	uncharacterized LOC111188779	LOC111188779	111188779	0.4604	0.9746	0.1998	0.4507	0.1381	1.16	0.1375	0.9443	0.07605	0.1326	0.1318	0.145	0.1256	0.08264	0.916	0.8345	0.1688	1.273	1.348	0.1434	0.1644	0.1663	0.1592	0.1602	0.1841	0.1554	0.2815	0.1543	2.484	0.1028	0.2512	0.1484	0.06396	0.06354	0.4749	0.2979	0.4644	1.508	0.1821	0.4001	0.1083	0.4038	0.2009	0.0477	0.571793	1	1	1	0.667924	1	0.619856	1	1	0.571793	1	1	1	0.330831	FALSE	FALSE
chrom 1	127109718	127118587	sodium channel subunit beta-1	si:ch211-225p5.8	111188782	1.219	1.214	1.076	1.262	1.074	1.115	1.065	1.157	1.052	1.196	1.187	1.218	1.191	1.372	1.293	1.285	1.368	1.335	1.221	1.256	1.335	1.232	0.96	1.11	1.005	1.051	1.198	0.998	1.42	1.062	1.153	1.027	1.022	1.141	1.043	1.371	1.123	1.282	1.133	1.239	1.293	1.377	1.235	1.236	0.000632373	0.742215	0.263514	0.377239	0.204192	0.035362	0.839653	0.22351	0.00704537	0.000632373	0.22351	0.0212172	0.00212285	0.000826338	FALSE	FALSE
chrom 1	127127830	127133815	PYD and CARD domain containing	pycard	111188784	1.281	1.248	1.353	1.284	1.315	1.282	1.334	1.2705	1.403	1.412	1.171	1.25	1.079	1.13	1.089	1.377	1.08	1.061	1.187	1.062	0.8037	0.9194	0.974	0.9556	1.042	1.058	1.142	0.969	1.391	1.298	1.319	1.254	1.283	1.413	1.429	0.736	1.265	0.72	1.023	1.178	1.226	1.081	1.031	0.6064	0.140378	0.337617	0.0490631	1	1	0.118011	0.906715	0.358693	0.140378	0.140378	0.571091	0.119063	0.119063	0.0939823	FALSE	FALSE
chrom 1	128784929	128802816	caspase a-like	LOC111188785	111188785	1.039	0.997	0.9185	0.969	0.99	0.8604	0.9536	0.758	1.019	0.9727	0.2003	0.2297	0.2244	0.2207	0.2247	0.192	0.226	0.2266	0.1998	1.27	0.162	0.1403	0.1544	0.12396	0.1292	0.1705	1.307	0.1514	0.3376	0.715	0.5044	0.638	0.2246	0.1317	0.278	0.2869	1.153	1.615	0.3037	2.457	1.238	1.247	1.833	0.835	0.368547	0.0410335	0.9374	0.118429	0.0364727	0.9374	0.0820407	0.627016	1.22371e-08	0.368547	0.148037	0.627016	0.148037	0.708891	FALSE	FALSE
chrom 1	129070378	129094305	zinc finger protein 239-like	LOC111188788	111188788	2.004	2.723	4.56	6.816	2.162	2.969	1.993	2.018	2.232	2.604	2.1	2.238	2.033	2.133	2.209	2.045	2.172	2.111	2.229	1.989	2.107	1.994	2.055	1.976	1.97	1.983	2.05	1.893	2.172	2.988	2.477	2.473	3.121	2.42	2.03	1.935	2.027	1.998	2.102	2.162	2.133	1.873	2.03	2.78	0.342772	1	0.220103	1	1	0.725915	0.661751	0.0434936	0.429108	0.342772	0.429108	0.429108	0.356254	0.605931	FALSE	FALSE
chrom 4	3582546	3597856	zinc finger protein 239-like	LOC111188796	111188796	1.564	1.9	2.059	1.899	1.811	1.586	1.755	1.761	1.82	1.484	1.184	1.243	1.394	1.224	1.293	1.348	1.274	1.242	1.277	2.244	2.18	2.023	1.943	1.888	1.874	2.357	2.127	1.997	2.59	1.117	0.5986	0.6353	0.6494	0.667	0.96	2.664	1.791	1.829	1.966	2.484	1.457	1.46	1.583	1.881	0.0235251	0.0235251	2.13923e-05	0.717443	0.000297169	0.69319	0.359313	1.37067e-05	0.000203653	0.0176438	0.717443	0.69319	0.00184451	0.488333	FALSE	FALSE
chrom 1	132773743	132788679	uncharacterized LOC111188805	LOC111188805	111188805	3.746	3.607	3.97	3.217	3.857	2.904	3.826	4.04	4.082	3.47	1.067	1.231	1.141	1.148	1.201	1.319	1.132	1.07	1.25	2.002	2.557	2.086	2.05	2.172	2.244	2.709	2.42	2.395	3.475	1.736	1.912	1.925	1.797	1.885	2.498	1.853	2.031	1.7295	0.9087	1.466	2.03	1.73	1.939	1.482	0.00786287	0.0142988	0.0463293	0.00533343	4.39305e-05	2.9022e-07	0.086329	3.19221e-05	5.30818e-08	0.00524191	0.00400007	2.4185e-07	0.135829	4.2403e-06	FALSE	FALSE
chrom 16	10482694	10492992	SH2 domain-containing protein 4A-like	LOC111188806	111188806	1.087	1.034	1.158	1.269	1.07	1.605	1.069	1.0205	1.167	1.251	1.462	1.624	1.511	1.422	1.635	1.355	1.449	1.457	1.449	1.229	0.9834	0.952	1.785	2.203	1.714	1.134	2.092	1.136	2.52	1.056	0.9424	0.9053	1.001	0.847	0.941	1.329	0.5215	2.113	0.914	1.29	1.415	1.33	1.871	2.055	3.70043e-07	1	0.071155	1	0.0663757	0.920385	0.129715	1	0.0118192	3.70043e-07	1	0.920385	0.252893	0.0534276	FALSE	FALSE
chrom 10	20650847	20665362	uncharacterized LOC111188817	LOC111188817	111188817	0.5264	0.4941	0.4011	0.3882	0.57	0.474	0.5205	0.14	0.3455	0.3052	0.01848	0.04517	0.03238	0.05914	0.0542	0.041	0.03522	0.055	0.04437	0.07587	0.1016	0.12317	0.0704	0.05823	0.2834	0.315	0.10004	0.0648	0.1118	0.04837	0.982	0.3472	1.25	0.9585	0.431	1.126	1.416	0.333	1.118	0.555	0.4363	1.465	0.446	1.51	0.138919	0.014883	0.138919	0.0230764	0.33912	0.138919	0.000672948	0.0731929	0.00014858	0.104189	0.0230764	0.104189	0.422506	0.578407	FALSE	FALSE
chrom 21	40177514	40181020	polymeric immunoglobulin receptor-like	LOC111188823	111188823	5.793	4.8	4.203	5.395	3.31	6.062	4.613	1.742	3.787	5.9	1.544	1.762	1.492	1.892	1.601	1.454	1.4795	1.744	1.404	1.502	1.84	1.644	1.995	1.881	1.898	1.874	1.948	1.954	1.875	2.281	3.537	3.137	2.05	2.988	2.824	1.357	5.125	2.13	4.168	0.896	1.929	5.582	1.783	3.723	0.0661097	0.260168	0.127746	0.260168	0.0656672	0.260168	0.497672	0.0661097	0.00135253	0.0661097	0.295888	0.265727	0.840713	0.0180587	FALSE	FALSE
chrom 3	11433550	11435789	myosin-11-like	LOC111188825	111188825	3.045	1.12	2.762	1.732	0.474	2.55	1.698	2.553	1.117	0.356	2.475	2.258	1.886	2.053	2.29	1.943	1.898	2.37	1.527	1.6875	0.2017	0.2673	1.413	0.231	1.559	0.3584	0.2394	1.383	1.804	0.05045	1.336	0.865	1.434	0.1144	1.331	0.793	4.113	0.1613	2.31	1.173	1.64	1.386	1.619	0.722	0.190956	1	1	0.946207	0.565481	1	0.285407	0.0341317	1	0.15913	0.946207	1	0.946207	0.125727	FALSE	FALSE
chrom 3	11446437	11450852	uncharacterized LOC111188826	LOC111188826	111188826	0.863	0.349	0.9214	0.0967	0.06586	0.9653	0.8184	0.8374	0.04654	0.03543	0.02582	0.02356	0.02988	0.009605	0.01233	0.00888	0.0242	0.02411	0.02393	0.833	0.01859	0.0271	0.9116	0.01429	0.9277	0.01834	0.03983	0.8467	0.959	0.02333	0.8867	0	0.7754	0	0.2102	0.0838	1.341	0.015594	0.992	0.9443	1.429	0	0.04236	0.2268	0.911612	0.270843	1	1	1	1	0.784372	0.117893	0.0509775	0.72929	1	1	1	0.207444	FALSE	FALSE
chrom 10	28899588	28907149	uncharacterized LOC111188841	LOC111188841	111188841	3.252	2.516	2.74	3.365	1.818	2.81	2.824	2.988	2.92	2.416	1.226	1.176	1.186	1.408	1.268	1.306	1.215	1.313	1.327	2.15	2.164	2.066	1.982	2.3	2.137	2.223	2.072	2.158	2.139	3.146	4.348	3.584	5.36	1.38	3.115	2.625	2.988	1.505	4.19	2.781	3.117	3.55	3.521	3.602	0.0816956	0.00329316	0.294834	0.0816956	0.67835	0.67835	0.00118501	4.25787e-11	2.84079e-05	0.0653565	0.0653565	0.746477	0.746477	0.160195	FALSE	FALSE
chrom 15	171751	176027	uncharacterized LOC111188849	LOC111188849	111188849	2.059	1.992	2.1	1.962	0.9414	1.375	1.124	1.491	1.651	2.105	2.062	1.811	2.113	1.759	1.88	2.06	1.95	1.843	1.744	1.978	1.157	2.152	2.002	2.13	1.885	1.824	1.575	2.018	1.307	1.247	1.602	1.037	1.509	1.026	1.915	2.521	1.217	0.783	1.653	0.707	1.819	1.568	1.203	2.484	0.121995	0.660723	0.660723	1	0.70416	1	0.0706427	0.343273	0.343273	0.121995	1	1	1	0.347352	FALSE	FALSE
chrom 15	175912	177167	ESF1 homolog	LOC111188851	111188851	1.382	1.721	1.371	1.685	0.919	1.261	0.8926	1.507	1.431	1.543	1.985	1.615	2.31	2.217	1.567	2.26	2.027	2.11	2.021	1.12	0.8223	1.198	1.283	1.141	1.081	0.7046	0.8228	0.8745	0.588	0.714	1.297	0.781	0.852	0.4805	1.649	1.926	1.06	0.5386	1.74	0.922	1.912	1.657	1.176	1.663	0.00721875	0.0382332	1	0.286133	0.286133	1	0.223734	7.6573e-07	0.000314773	0.0048125	0.2146	0.853107	0.2146	0.000641195	FALSE	FALSE
chrom 3	9920747	9925536	GTPase IMAP family member 8-like	LOC111188857	111188857	1.634	0.1263	1.152	1.753	2.902	0.1321	0.951	1.9	1.76	1.027	1.848	1.966	2.021	1.923	1.875	1.937	1.995	2.074	1.893	0.05222	0.02576	0.0202	2.459	2.531	0.00972	2.55	0.02773	0.2732	0.05597	2.057	1.944	2.76	1.152	0.937	1.902	1.01	3.234	0.106	2.15	0.07513	1.079	0.01695	0.04745	0.04642	1	0.23003	0.527395	1	1	1	0.898442	0.163455	0.258578	1	1	1	0.553848	0.539257	FALSE	FALSE
chrom 6	6796865	6802723	uncharacterized LOC111188860	LOC111188860	111188860	2.74	2.42	2.47	2.13	2.02	2.5	1.871	1.885	2.115	2.545	2.027	2.42	1.944	1.916	2.232	2.227	2.209	2.2	2.127	2.523	2.543	2.518	3.14	2.166	2.271	2.717	2.44	2.186	4.277	1.298	1.916	1.771	0.8804	1.461	1.399	1.343	1.89	1.786	2.041	1.717	2.754	2.287	1.947	1.646	0.060909	0.29941	0.0067547	0.060909	0.0242254	0.168329	0.00051756	0.116158	0.252494	0.0913634	0.0913634	0.252494	0.252494	0.145697	FALSE	FALSE
chrom 7	34651981	34661231	uncharacterized LOC111188867	LOC111188867	111188867	1.448	2.365	2.2	2.502	2.562	2.387	2.29	2.143	4.383	2.318	2.623	2.766	2.332	3.027	2.389	2.262	2.768	2.764	2.844	3.76	3.443	3.43	3.275	3.797	3.525	3.936	3.725	4.004	6.434	0.2373	0.2395	0.3562	0.2102	0.2515	0.8174	2.541	2.656	1.807	0.984	2.936	2.145	3.684	1.979	5.902	9.78731e-08	1	1.38674e-05	0.290119	0.000143971	1	0.0122285	0.0171337	1	9.78731e-08	0.290119	1	0.0171337	0.94635	FALSE	FALSE
chrom 10	28826736	28845243	uncharacterized LOC111188874	LOC111188874	111188874	0.757	0.7935	0.749	0.4976	0.597	1.311	1.001	0.6875	0.837	0.573	0.612	0.5654	0.6206	0.538	0.6753	0.505	0.6475	0.6177	0.563	0.9556	1.072	0.983	0.8604	1.032	0.849	0.951	0.7837	0.9146	1.575	0.4968	0.6963	0.669	1.132	0.6357	0.5986	1.487	1.924	0.926	1.688	2.285	1.36	1.615	2.047	1.552	0.398557	0.001972	0.267722	0.0152229	0.767687	0.00360589	0.0222041	0.00142383	0.0705093	0.199279	0.0114172	0.00360589	0.00362378	0.83283	FALSE	FALSE
chrom 10	18383036	18388716	golgin subfamily A member 6-like protein 22	LOC111188887	111188887	3.285	3.148	3.049	2.992	2.738	2.488	2.23	3.143	2.404	3.172	1.945	1.716	1.832	1.622	1.585	1.755	1.974	1.703	1.8125	3.379	3.162	2.88	2.922	3.963	3.521	3.018	3.076	3.582	2.81	1.934	1.941	1.676	1.8125	1.536	2.172	2.441	2.273	2.178	2.693	2.312	2.193	2.586	1.846	2.928	0.0679091	0.000870984	6.63189e-05	0.00114	0.00130626	0.0679091	0.163183	5.87667e-07	2.80588e-05	0.0679091	0.00114	0.0679091	0.0650902	0.000756678	FALSE	FALSE
chrom 14	4715336	4718523	uncharacterized LOC111188896	LOC111188896	111188896	4.18	4.844	4.707	4.297	5.812	5.754	5.035	3.963	4.793	4.305	3.484	4.406	3.336	4.54	4.13	3.94	4.164	4.26	3.693	7.285	7.3	7.305	6.195	7.24	4.93	7.246	7.465	6.367	7.957	3.39	2.332	1.239	1.994	2.355	2.791	6.777	9.79	7.11	8.15	8.52	6.086	7.906	6.547	6.312	0.00948906	0.00085296	1.04167e-05	0.159804	0.00139539	0.00186617	0.83352	1.61792e-05	0.0189947	0.0142336	0.159804	0.00248823	5.14623e-05	0.546106	FALSE	FALSE
chrom 1	43555080	43559235	tripartite motif-containing protein 16-like	LOC111188902	111188902	1.916	2.475	3.285	2.844	2.656	0.8965	3.246	1.445	3.033	3.08	2.049	2.521	2.115	2.244	1.99	1.922	2.055	2.002	2.15	2.965	2.293	2.71	2.73	1.857	1.851	2.691	2.04	1.971	1.653	2.984	2.502	1.38	1.337	1.554	1.913	7.93	3.201	1.34	1.812	4.508	3.652	5.445	3.033	4.34	1	0.27356	1	0.282911	0.882306	0.500615	0.359313	1	0.730605	1	0.305693	0.500615	0.305693	0.245749	FALSE	FALSE
chrom 6	57668331	57671850	uncharacterized LOC111188907	LOC111188907	111188907	1.483	2.06	2.082	2.78	1.955	1.813	2.031	1.871	2.402	1.429	1.025	1.271	1.202	1.184	1.1875	1.021	1.266	0.99	1.096	1.24	1.034	1.137	1.035	1.121	1.109	1.357	1.201	0.904	1.846	1.5205	1.207	1.409	1.168	1.156	1.622	1.831	1.477	1.341	1.456	1.522	1.372	1.268	1.53	1.359	0.200469	0.0638504	0.252876	0.200469	0.0638504	0.100612	0.370637	1	0.00265596	0.267292	0.267292	0.125765	1	0.273782	FALSE	FALSE
chrom 4	8395427	8398287	uncharacterized LOC111188910	LOC111188910	111188910	1.765	2.13	2.117	1.951	2.152	1.779	2.154	2.246	1.801	1.424	0.8403	1.055	1.004	1.116	0.792	0.865	1.063	0.777	0.7207	0.9385	0.573	1.03	0.8076	1.173	0.9966	0.7637	1.017	1.01	0.982	1.136	2.152	2.02	1.065	1.672	2.094	2.123	2.65	1.836	2.53	2.225	3.379	2.045	3.088	1.468	0.0584164	0.00235821	0.0584164	0.00235821	0.27566	0.27566	0.00187726	0.751092	6.0085e-07	0.0584164	0.00207615	0.27566	0.152799	0.891724	FALSE	FALSE
chrom 1	6079169	6079995	gamma-crystallin M2-like	LOC111188912	111188912	1.857	2.383	1.556	3.035	1.856	2.13	2.486	1.965	1.824	1.495	0	0	0	0	0.1184	0	0	0.02937	0.0622	2.125	2.209	2.594	2.334	1.812	2.299	2.254	2.314	2.293	1.936	2.164	2.047	1.761	2.32	1.891	1.813	1.202	1.725	1.414	2.178	1.822	2.133	1.812	1.624	1.868	0.000142231	7.39899e-08	0.639043	0.0220861	1	1	0.757706	3.72197e-11	9.45254e-08	0.000113785	0.0165646	1	1	0.000637324	FALSE	FALSE
chrom 25	23360226	23363048	CD48 antigen-like	LOC111188919	111188919	2.83	2.734	1.4795	3.094	2.848	1.558	3.71	2.793	2.805	2.092	0.679	0.4834	0.583	2.557	1.619	0.611	0.576	1.552	1.506	1.463	1.38	1.466	0.865	1.102	1.184	3.13	1.376	2.46	0.693	2.348	3.428	2.324	2	3.867	2.55	3.373	2.994	2.166	2.396	0.88	3.826	3.143	1.686	1.34	0.0256213	0.0517525	0.0744497	0.164779	1	1	0.0408753	1	0.00165476	0.0213511	0.219705	1	1	0.245749	FALSE	FALSE
chrom 25	3114635	3119313	butyrophilin-like protein 2	LOC111188970	111188970	2.918	3.516	2.941	2.467	1.803	1.458	2.84	3.805	1.833	2.61	1.01	0.968	1.15	1.201	1.198	1.164	1.149	1.051	1.1875	2.203	1.861	1.996	2.045	2.092	2.064	1.778	2.01	1.989	2.082	1.114	1.191	1.621	2.527	1.542	2.371	2.443	1.75	1.441	1.575	4.004	2.658	0.823	1.63	3.246	0.269991	0.182241	1	1	0.251774	0.803308	0.962994	9.60227e-11	0.00104946	0.269991	1	0.803308	1	0.00560297	FALSE	FALSE
chrom 4	22860691	22869420	uncharacterized LOC111188978	LOC111188978	111188978	1.443	1.929	1.177	2.225	1.474	1.431	1.625	1.355	1.135	1.102	13.39	12.28	9.914	12.19	14.61	12.86	10.266	10.086	10.02	2.81	2.465	2.482	1.837	2.297	2.643	2.121	2.115	2.55	1.907	1.44	0.735	0.0401	1.228	0.04614	0.4062	2.65	1.05	2.434	1.894	2.123	1.085	1.081	0.983	1.826	4.5074e-07	2.70217e-06	0.00663205	0.0785891	0.0785891	0.646212	0.00137966	3.40752e-06	2.15355e-06	4.5074e-07	0.0785891	0.646212	0.0785891	0.0333277	FALSE	FALSE
chrom 4	14456281	14464298	zinc finger protein 239-like	LOC111188990	111188990	1.228	1.391	1.868	1.712	1.489	1.179	1.702	1.276	1.356	1.686	1.073	1.194	1.273	1.318	0.98	0.7666	1.291	1.005	1.087	1.206	0.801	0.885	1.52	1.052	1.184	1.014	1.312	0.963	1.918	0.8364	1.488	0.9346	1.516	0.9214	1.351	1.753	1.239	1.347	2.045	1.819	1.86	1.693	1.399	1.461	1	0.00424867	1	0.0942482	0.348649	1	0.260012	1	0.00604781	1	0.0942482	1	0.169867	0.85003	FALSE	FALSE
chrom 4	18855618	18884279	cadherin-12-like	LOC111189065	111189065	2.994	1.995	3.926	3.34	6.758	3.113	5.19	3.693	3.27	2.717	0.726	0.713	0.67	0.726	0.725	1.086	0.761	0.6514	0.7646	1.923	0.8057	0.8228	0.7993	0.7036	0.664	1.123	1.783	1.61	0.7183	3.785	2.566	0.7886	2.127	0.613	2.246	1.012	1.762	2.45	1.574	2.4	2.098	1.34	1.493	0.7383	0.225153	0.026658	0.225153	0.225153	0.225153	0.026658	0.634322	0.275594	0.00131692	0.275594	0.275594	0.022215	0.644429	0.0300025	FALSE	FALSE
chrom 19	25813208	25824486	serine/threonine-protein kinase pim-2	LOC111189179	111189179	2.148	1.641	1.191	1.8545	1.118	2.055	1.764	1.119	2.201	2.236	2.059	2.098	2.78	2.123	2.049	2.23	2.123	2.172	2.076	2.14	2.16	2.328	2.236	2.46	2.193	2.346	2.37	2.398	2.674	1.088	1.112	1.232	1.167	1.276	1.18	2.281	2.154	1.725	1.933	1.694	1.73	3.428	1.155	1.787	6.23025e-06	0.89019	6.77681e-08	0.391635	0.0275797	0.89019	0.00792389	0.177423	0.133617	7.4763e-06	0.26109	0.549628	0.0954772	0.90376	FALSE	FALSE
chrom 4	21669696	21687342	uncharacterized LOC111189180	LOC111189180	111189180	2.041	2.15	2.086	2.432	2.38	2.453	2.246	1.919	2.078	1.681	1.403	1.11	0.9766	1.089	1.142	1.153	1.109	1.1455	1.036	1.266	1.013	1.079	1.101	1.1	0.9067	1.392	1.07	1.056	1.59	2.145	1.58	1.588	1.483	1.86	1.628	2.465	1.841	2.34	1.855	1.825	1.961	1.351	2.143	1.546	0.0122531	0.00340035	0.0126521	0.00369273	0.0336648	0.218622	0.058316	0.655867	9.31206e-07	0.0122531	0.00369273	0.655867	0.655867	0.509874	FALSE	FALSE
chrom 4	4023103	4031167	zinc finger protein 239-like	LOC111189182	111189182	0.8906	0.9097	0.9287	0.938	0.9775	0.71	0.9155	1.003	0.9014	0.884	0.9194	0.818	0.8765	0.854	0.8	1.003	0.7446	0.8765	0.729	1.054	0.6226	0.7554	0.8984	0.678	0.7085	1.409	0.8237	0.529	1.138	0.7764	0.5254	0.7017	0.565	0.6787	0.4954	1.032	0.944	0.933	0.73	1.568	1.098	0.5435	1.159	0.8726	0.0644556	0.906953	0.143068	1	0.0184648	1	0.465167	1	0.254281	0.0773467	1	1	0.204182	0.708891	FALSE	FALSE
chrom 19	15288523	15292301	uncharacterized LOC111189183	LOC111189183	111189183	1.693	0.975	1.072	1.828	1.28	1.886	1.419	1.148	1.201	1.712	1.618	1.694	1.73	2.266	1.451	2.11	2.465	2.066	2.156	1.672	1.689	1.468	1.579	1.647	2.186	1.627	1.699	1.706	1.89	1.048	0.3486	0.9736	0.9634	1.014	1.313	1.067	0.61	0.755	1.298	1.466	1.532	1.096	0.629	0.6206	0.0042253	0.00309124	0.0150446	0.0084998	0.114119	0.114119	8.32107e-05	0.346989	0.0337433	0.00507036	0.0106248	0.205212	0.852569	0.90376	FALSE	FALSE
chrom 11	47712132	47725416	zinc finger protein 850	LOC111189186	111189186	1.925	2.064	2.08	1.842	2.176	2.012	2.117	2.137	2.023	2.045	2.148	2.184	2.156	2.188	2.154	2.19	1.975	1.993	2.064	2.234	2.121	2.072	2.092	2.053	2.117	2.055	2.102	2.064	2.03	3.188	2.08	2.299	2.11	2.416	2.365	2.521	2.076	2.06	2.465	2.389	1.94	3.69	2.545	2.354	0.405717	0.405717	0.405717	0.405717	0.405717	0.370445	0.000902198	0.717618	0.267236	0.386777	0.324574	0.308704	0.855357	0.0589142	FALSE	FALSE
chrom 14	43666110	43691841	DELTA-actitoxin-Ucs1a-like	LOC111189201	111189201	1.063	1.351	2.123	0.8257	1.246	1.118	1.409	1.069	1.282	1.417	0.779	0.789	0.79	0.779	0.85	0.762	0.79	0.7773	0.826	0.828	0.9614	0.917	0.879	0.836	0.909	0.7964	0.9	0.9043	1.007	0.9106	0.7993	0.937	0.8574	0.966	0.799	0.794	1.981	1.252	1.348	0.2089	1.091	1.25	1.26	0.8105	0.520101	0.596018	1	1	0.067268	1	0.906715	0.00772486	0.0145007	0.416081	0.897167	0.897167	0.897167	0.10034	FALSE	FALSE
chrom 11	26150611	26162846	tripartite motif containing 45	trim45	111189320	2.049	2.014	1.938	2.191	2.031	2.953	1.959	2.227	2.117	2.191	2.016	2.104	2.062	1.878	2.021	1.879	1.9795	1.801	2.045	2.1	1.96	2.047	2.166	2.13	2.041	2.197	2.164	2.193	2.287	1.897	3.23	2.176	2.154	4.336	2.908	1.812	1.94	2.004	1.986	2.008	2.006	1.941	1.928	2.885	0.745097	1	0.90754	1	0.987666	1	0.919776	0.212846	0.582631	0.582631	1	1	0.615806	0.00493634	FALSE	FALSE
chrom 11	26167317	26171431	V-set domain containing T cell activation inhibitor 1	vtcn1	111189321	2.271	2.148	2.35	2.322	2.283	3.084	1.853	2.262	2.336	2.154	2.389	2.148	2.092	1.963	2.172	2.158	2.06	2.078	1.963	2.238	2.072	1.957	1.991	2.28	2.062	2.322	2.303	1.972	2.3	2.188	3.227	2.15	2.604	4.668	2.773	2.12	2.115	2.215	3.506	2.281	2.15	2.242	1.815	3.436	0.587491	0.633183	0.633183	0.653305	0.653305	0.657789	0.054447	0.817843	0.200467	0.489576	0.817843	0.839582	0.839582	0.125727	FALSE	FALSE
chrom 4	4437611	4442165	uncharacterized LOC111189336	LOC111189336	111189336	2.11	2.236	1.418	2.398	2.314	2.672	1.547	1.523	1.614	1.964	9.73	9.08	10.03	8.95	8.83	9.555	9.74	9.51	9.26	1.223	1.734	1.408	0.936	2.213	1.639	1.354	1.296	1.984	1.9375	1.015	1.059	0.807	0.532	0.9395	0.9756	2.566	3.533	2.025	1.971	1.746	2.328	2.781	1.614	2.074	1.01237e-11	2.66074e-10	0.00519322	0.0437582	0.000500432	0.313604	0.126717	3.35974e-14	1.3467e-13	6.74912e-12	0.0437582	0.313604	0.00168637	5.55709e-05	FALSE	FALSE
chrom 25	23212239	23213953	oxidized low-density lipoprotein receptor 1-like	LOC111189343	111189343	5.54	3.627	3.836	4.4	4.223	3.666	5.33	5.45	5.13	6.2	4.973	4.703	4.805	4.137	4.785	4.973	4.86	4.383	4.547	4.07	4.703	4.086	2.654	4.582	5.113	1.789	4.516	2.816	2.58	6.71	5.81	4.26	4.574	5.727	5.188	5.887	3.275	3.607	6.395	4.01	6.9	3.455	7.605	5.12	0.437593	1	0.0413191	0.391369	0.501482	1	0.090874	0.118118	1	0.437593	0.391369	1	1	0.592508	FALSE	FALSE
chrom 25	23206016	23207736	C-type lectin domain family 4 member M-like	LOC111189345	111189345	2.152	1.714	1.975	2.133	1.934	2.22	1.693	1.658	1.8125	2.076	1.21	1.222	1.257	1.23	1.058	0.943	1.225	1.085	1.167	1.297	1.562	1.51	1.012	1.408	1.507	1.924	1.762	1.784	1.243	1.464	1.972	2.037	1.901	2.008	2.002	1.913	1.633	1.701	1.898	2.164	2.04	2.018	2.102	1.613	0.000673761	0.000673761	0.0281995	0.0394886	1	1	0.0144962	0.0843426	4.61934e-06	0.000561467	0.0526514	1	1	0.11102	FALSE	FALSE
chrom 11	26175511	26177467	uncharacterized LOC111189361	LOC111189361	111189361	3.11	2.607	1.723	2.365	2.19	4.203	2.186	2.383	2.283	1.784	2.373	2.094	2.111	2.223	2.215	1.988	2.295	2.004	2.176	3.586	3.658	4.08	3.893	3.898	3.502	3.668	3.914	3.502	4.31	2.473	4.055	2.107	2.707	5.41	3.31	2.137	3.352	2.771	3.047	2.732	2.69	2.965	2.334	3.477	0.410986	0.0192464	0.54029	0.00562715	0.881241	0.881241	0.723464	4.10404e-09	0.350368	0.350368	0.00468929	0.881241	0.881241	0.0170767	FALSE	FALSE
chrom 22	12558698	12577283	uncharacterized LOC111189381	LOC111189381	111189381	2.125	1.867	1.555	1.661	1.109	2.057	1.309	2.715	1.105	1.686	2.416	2.291	2.195	2.254	2.25	2.42	2.275	2.262	2.193	3.135	3.37	3.074	3.291	3.035	2.824	2.986	3.193	3.088	2.725	4.293	3.258	2.5	3.475	3.605	3.412	3.438	2.447	2.318	2.758	2.531	2.367	2.568	2.65	3.545	0.0416954	0.122418	0.265223	0.265223	0.00582124	0.00722027	0.00903845	1.89251e-06	0.0353915	0.0353915	0.152756	0.00722027	0.152756	0.488333	FALSE	FALSE
chrom 18	26996714	27013765	deleted in malignant brain tumors 1 protein-like	LOC111189390	111189390	2.344	2.205	2.305	2.049	2.287	2.314	2.262	2.13	2.121	2.107	2.275	2.357	2.275	2.246	2.201	2.328	2.322	2.238	2.281	2.535	2.445	2	2.594	2.543	2.328	2.201	2.377	2.232	2.914	1.976	1.925	1.924	1.816	1.947	2.037	1.783	2.074	2.637	1.682	2.025	2.232	1.954	1.837	1.859	0.000689886	0.101679	0.00387138	0.0469684	0.00136853	0.133159	0.000202368	0.532635	0.532635	0.000689886	0.0782806	0.532635	0.553123	0.546106	FALSE	FALSE
chrom 7	56384236	56390323	cyclin-dependent kinase inhibitor 2A/B (p15, inhibits CDK4)	cdkn2a/b	111189396	2.162	2.27	1.89	1.97	1.914	1.903	2.207	2	2.105	2.111	1.689	1.964	1.734	1.87	1.78	1.962	2.066	1.743	1.764	1.72	1.902	1.934	1.819	1.645	1.906	1.949	1.885	1.977	1.985	2.04	2.045	2.613	1.893	2.04	2.205	2.27	1.94	2.13	2.203	2.3	2.145	2.102	2.01	2.223	0.295802	0.00380256	0.295802	0.00214176	0.608727	0.295802	0.00195807	1	0.0572086	0.308556	0.00214176	0.372084	1	0.73642	FALSE	FALSE
chrom 18	38494599	38520308	NLR family CARD domain-containing protein 3-like	LOC111189481	111189481	0.16	0.1676	0.2203	0.1702	0.1854	0.11725	0.1532	0.1487	0.1819	0.1926	0.1644	0.2118	0.1353	0.1877	0.2079	0.1471	0.1982	0.1677	0.1571	0.1648	0.1665	0.1897	0.9995	0.1401	0.1371	0.1875	0.1804	0.1615	0.1343	0.1458	0.1373	0.1976	0.1475	0.11896	0.1471	1.196	2.072	1.003	0.1711	1.272	1.026	2.066	2.26	1.997	0.427339	0.012846	0.49444	0.0135354	0.49444	0.0135354	0.124301	0.955037	0.955037	0.427339	0.0162425	0.0162425	0.0162425	0.00805754	FALSE	FALSE
chrom 4	14616925	14643884	NLR family CARD domain-containing protein 3-like	LOC111189490	111189490	1.053	1.168	1.401	1.151	1.437	1.118	1.385	1.038	1.12	0.911	0.851	0.685	0.8877	0.658	0.893	0.9194	1.242	0.879	0.908	0.969	0.6978	0.921	1.167	0.563	0.642	1.25	0.565	0.5776	1.397	0.955	1.042	0.7656	0.6704	0.8135	0.6973	1.072	1.022	1.074	1.08	0.9785	0.9385	1.814	0.622	1.313	1	0.556545	1	0.612366	0.01862	1	1	1	0.0171641	1	0.612366	1	0.313844	0.992218	FALSE	FALSE
chrom 5	24011785	24028477	uncharacterized LOC111189492	LOC111189492	111189492	0.974	1.133	1.676	0.908	1.098	0.6357	1.633	1.195	1.0205	0.5474	2.17	2	2.547	2.107	1.917	2.018	2.625	2.07	2.086	1.639	1.675	1.724	1.976	1.752	1.85	1.6045	1.653	2	2.283	1.289	0.6133	0.918	1.346	1.421	0.6343	1.476	1.951	0.943	0.648	1.13	1.075	1.639	1.606	0.7915	0.00344054	0.00370515	0.0240676	0.0444336	0.929458	0.929458	0.00954276	0.0268529	2.39285e-05	0.00286711	0.0444336	0.893925	0.893925	0.0682576	FALSE	FALSE
chrom 25	9426379	9430356	uncharacterized LOC111189494	LOC111189494	111189494	1.77	1.481	2.193	1.779	1.824	1.567	2.02	2.018	1.982	1.961	2.635	2.707	2.447	2.467	2.492	2.572	2.336	2.588	2.643	3.014	3.21	3.06	2.049	2.416	3.318	3.672	2.936	3.115	3.623	0.7036	0.36	1.371	0.5894	1.374	1.161	2.219	1.555	1.446	0.9014	1.873	2.271	1.071	1.116	1.563	0.00449989	0.00456969	0.00021266	0.00038839	0.0235535	0.207396	7.90052e-05	0.0562221	4.0156e-05	0.00449989	0.00038839	0.207396	0.16782	0.995776	FALSE	FALSE
chrom 11	26946923	26950303	T-lymphocyte surface antigen Ly-9	LOC111189495	111189495	0.9253	1.129	1.162	0.977	0.8784	1.508	0.9395	0.9346	1.196	0.9946	1.739	1.919	1.78	1.885	1.59	1.804	1.761	1.951	1.648	0.709	0.1779	0.1803	0.5625	0.2798	1.1	0.2441	0.7197	0.1907	0.2157	1.099	1.142	1.276	1.025	1.156	1.352	1.88	1.612	1.254	1.515	0.696	1.513	2.322	1.68	0.9985	2.22452e-06	0.163442	0.00172532	0.00685386	0.17861	0.153211	0.280017	1.84399e-07	1.40058e-08	1.48301e-06	0.00514039	0.102141	0.129893	2.78308e-05	FALSE	FALSE
chrom 4	12696723	12703054	zinc finger protein 585A-like	LOC111189519	111189519	1.678	1.634	1.005	1.185	0.967	0.993	1.067	1.133	1.453	1.401	0.939	0.9673	0.9404	0.9507	0.947	0.9346	1.105	0.9785	0.88	0.9243	0.626	0.8135	0.986	0.708	0.7144	0.792	0.7095	0.7095	1.062	1.854	1.303	1.639	1.694	2.14	1.421	1.42	2.156	1.296	1.359	1.308	2.6	1.474	1.395	1.67	0.0165622	0.0129551	0.0129551	0.00903535	0.191356	0.191356	0.00012151	0.255038	0.0130585	0.022083	0.00903535	0.255038	0.91805	0.837615	FALSE	FALSE
chrom 2	27374673	27382030	uncharacterized LOC111189521	LOC111189521	111189521	2.43	2.906	2.697	2.834	2.896	4.527	2.56	3.613	2.54	2.025	1.933	1.913	2.672	2.078	1.767	2.02	1.888	1.844	1.801	2.75	3.494	2.588	3.795	2.822	2.895	3.639	3.504	3.496	4.184	2.959	3.947	7.348	3.62	4.05	6.875	4.242	3.479	2.959	2.95	3.664	3.465	2.305	3.393	3.066	0.13679	0.00235821	0.446522	0.788716	0.377647	0.446522	0.0033968	0.000395001	0.0443785	0.109432	0.788716	0.561717	0.561717	0.0562063	FALSE	FALSE
chrom 25	11302918	11335501	NACHT, LRR and PYD domains-containing protein 3-like	LOC111189541	111189541	0.611	0.605	0.6875	0.834	0.7036	0.5693	0.661	0.6987	0.656	0.68	2.258	2.223	2.262	2.225	2.14	2.19	2.273	2.297	2.41	0.3953	0.3535	0.3804	0.3389	0.3625	0.3804	0.4954	0.3281	0.3723	0.4707	0.3267	0.5796	0.669	0.5796	0.5195	0.7227	0.2744	1.293	5.24	0.3245	1.28	1.33	0.2576	0.7485	0.2788	3.46677e-06	0.536651	0.228963	0.600542	0.600542	0.600542	0.419029	1.38949e-15	1.38949e-15	2.31118e-06	0.661086	0.75883	0.75883	0.00776518	FALSE	FALSE
chrom 4	1337417	1345674	calcium-binding mitochondrial carrier protein SCaMC-1-like	LOC111189548	111189548	0.9756	0.907	1.492	0.931	0.8364	1.005	1.3955	1.034	0.9424	0.9297	1.006	0.931	0.8315	0.9385	0.8955	0.856	0.9434	0.937	0.885	0.776	1.591	0.901	0.923	0.9424	0.877	2.201	0.9355	1.3955	0.769	1.546	1.58	2.023	2.203	2.117	1.4795	0.9907	1.454	2.02	1.407	1.543	2.535	0.9834	2.154	1.973	0.0165723	0.0312201	0.0312201	0.0657225	0.0181324	0.0486625	0.000155387	0.411729	0.339149	0.0165723	0.26289	0.121656	0.601049	0.969962	FALSE	FALSE
chrom 21	40231296	40234163	polymeric immunoglobulin receptor-like	LOC111189566	111189566	1.734	2.193	1.338	1.198	1.705	1.527	1.181	1.713	1.566	1.578	2.115	2.238	2.168	2.125	2.275	2.1	2.225	2.123	2.07	1.334	1.498	1.33	1.595	1.62	1.498	1.362	1.428	1.597	1.048	1.724	2.682	2.51	1.805	1.951	1.244	3.146	3.1	2.777	2.873	2.387	2.451	2.848	2.406	2.455	1	0.00524414	1	0.00522134	0.537468	5.05206e-05	0.00520362	1	0.0035087	1	0.00417707	5.05206e-05	0.125544	0.00155775	FALSE	FALSE
chrom 22	12062997	12091340	sperm flagellar 2	spef2	111189572	1.57	1.707	1.503	1.554	1.555	1.592	1.567	1.678	1.6	1.628	1.471	1.661	1.666	1.636	1.665	1.632	1.554	1.629	1.7	1.548	1.467	1.483	1.57	1.6045	1.626	1.658	1.508	1.462	1.706	2.21	1.604	1.782	1.783	1.669	1.59	1.614	1.628	1.697	1.65	1.626	1.953	2.027	1.632	2.139	0.481295	0.481295	0.433588	0.201434	0.481295	0.348626	0.0116178	0.288216	0.581373	0.581373	0.201434	0.288216	0.969675	0.0437656	FALSE	FALSE
chrom 3	12230303	12234670	golgin subfamily A member 6-like protein 22	LOC111189578	111189578	0.1646	0.835	0.0683	0.6475	1.078	0.1816	1.019	0.905	0.2593	0.9272	1.579	1.488	1.53	1.686	1.63	1.573	1.449	1.729	1.768	1.451	0.07104	0.1582	2.488	1.017	1.489	1.067	0.1028	1.288	1.467	0.06635	0.11304	0.6885	0.11273	0.3767	0.7656	1.038	0.1771	0.0356	0.1492	0.01566	1.174	0.9634	0.2673	0.065	0.00218609	0.00170021	0.211478	0.247626	0.555147	0.555147	0.00426303	0.250285	0.00026642	0.00218609	0.250285	0.883328	0.883328	0.154142	FALSE	FALSE
chrom 21	12508025	12536268	ephrin-B2a-like	LOC111189583	111189583	1.039	1.059	0.963	1.096	1.067	1.028	1.108	1.106	1.069	1.065	1.018	1.018	0.9907	0.991	1.053	0.9165	0.9487	1.04	0.9717	1.125	1.036	1.026	1.058	1.038	1.088	0.993	1.021	1.05	1.113	1.072	1.057	1.033	1.114	1.126	1.142	0.9585	1.111	0.94	1.058	0.8755	1.008	0.954	1.007	1.09	0.05257	0.869221	0.811347	0.811347	0.811347	0.811347	0.839653	0.108446	0.0770941	0.05257	0.324539	0.324539	0.177913	0.00595987	FALSE	FALSE
chrom 21	37228637	37235548	uncharacterized LOC111189595	LOC111189595	111189595	1.974	1.944	1.796	1.91	1.158	1.638	2.01	2.064	2.06	1.872	1.933	1.899	1.784	1.977	2.02	1.904	1.904	1.793	1.977	2	2.025	2.135	1.984	2.057	1.894	1.9375	2	1.914	1.989	1.735	1.684	1.474	2.021	1.474	1.791	0.957	1.89	1.8955	1.822	1.651	1.915	1.897	1.754	1.863	0.380015	0.724698	0.108844	0.43802	0.545622	0.724698	0.0133954	0.0209217	1	0.380015	0.43802	1	1	0.0885801	FALSE	FALSE
chrom 22	32523642	32531131	uncharacterized LOC111189600	LOC111189600	111189600	0.697	0.509	0.3008	0.9463	1.295	0.714	1.045	0.6997	1.104	0.903	1.405	1.966	2.893	2.094	2.39	2.645	2.453	3.23	3.031	1.257	1.108	1.456	0.6167	1.125	0.8896	1.064	1.231	1.51	1.232	0.672	0.8354	0.842	0.923	0.971	0.575	1.206	1.597	0.9624	1.245	1.581	0.794	2.053	1.065	2.014	0.000566033	0.0112629	0.0549786	0.562761	0.907069	0.0729938	0.43225	0.000796967	0.000183255	0.000471694	0.28138	0.0567506	0.0567506	0.000148902	FALSE	FALSE
chrom 1	88953875	88955244	transcription factor HES-5-like	LOC111189615	111189615	1.343	1.202	1.218	1.384	1.32	1.7	1.253	1.316	1.205	1.117	1.426	1.71	1.844	1.601	1.766	1.955	2.498	1.482	2.066	2.232	2.674	2.678	2.328	2.758	2.805	2.357	2.35	2.768	3.39	0.894	1.427	1.1455	1.373	1.285	0.983	2.627	1.84	1.885	2.627	2.193	2.46	3.139	2.309	2.285	0.0749268	0.267118	0.00154436	0.679668	0.679668	0.0127656	0.784372	0.0115083	0.0339663	0.0374634	0.339834	0.0127656	0.0127656	0.136504	FALSE	FALSE
chrom 2	33417709	33434826	uncharacterized LOC111189631	LOC111189631	111189631	3.004	3.918	3.336	3.281	3.365	2.834	3.39	2.809	3.107	3.287	2.525	2.373	3.174	2.885	2.871	1.982	3.07	2.299	2.219	2.236	2.006	1.851	1.86	2.035	2.129	2.016	2.035	1.874	2.057	0.1097	1.015	1.035	1.116	0.2336	1.254	1.576	1.968	1.4795	1.677	2.22	1.886	1.583	2.594	1.762	0.00063283	0.0085733	0.0107025	0.437817	0.000451237	2.27998e-05	9.49458e-05	0.0130617	0.0163743	0.000791038	0.437817	2.27998e-05	0.0163743	0.969962	FALSE	FALSE
chrom 22	4438842	4448493	chemerin-like receptor 1	LOC111189642	111189642	2.06	1.848	2.04	1.854	1.833	2.002	1.86	2.088	1.939	1.917	2.373	2.246	2.209	2.262	2.285	2.055	2.191	2.035	2.07	1.906	1.875	2.135	1.966	1.993	1.954	1.862	2.121	1.896	2.244	1.907	1.916	2.02	1.927	2.014	2.021	1.929	2.162	1.153	2.012	2.193	2.082	1.894	2.205	2.133	0.00527494	0.682104	1	1	1	1	0.718328	0.0123137	0.00182481	0.00439579	1	1	1	0.00546801	FALSE	FALSE
chrom 24	10932687	10934441	uncharacterized LOC111189643	LOC111189643	111189643	1.064	0.7124	1.137	0.9575	1.305	0.9478	1.158	0.877	1.266	1.202	4.953	4.766	4.457	5.168	5.523	5.008	5.496	4.24	4.95	1.641	2.695	1.571	2.477	1.477	1.948	1.634	2.545	1.611	2.111	1.676	1.23	1.935	1.412	2.88	2.25	1.401	2.455	0.557	1.212	0.8057	0.765	1.513	1.179	2.93	5.69774e-05	8.82328e-06	0.90018	0.323019	0.177826	0.90018	0.169999	8.52993e-10	8.12939e-11	4.55819e-05	0.323019	0.607116	0.607116	0.0979379	FALSE	FALSE
chrom 22	4152406	4167926	deoxynucleoside triphosphate triphosphohydrolase SAMHD1	LOC111189644	111189644	1.249	0.955	1.321	0.95	1.434	1.324	1.247	0.638	1.32	0.9697	1.315	1.335	1.248	1.238	1.253	1.225	1.337	1.368	1.399	1.377	1.184	0.9365	1.216	1.332	1.39	1.218	1.469	1.333	1.785	0.556	0.903	0.4346	0.502	1.354	0.813	0.787	1.562	0.893	0.9067	0.9736	0.6294	0.579	0.998	1.211	0.0928289	0.0928289	0.0928289	0.0928289	0.183338	0.199976	0.00216695	0.8723	0.47125	0.135405	0.107496	0.599929	0.8723	0.878238	FALSE	FALSE
chrom 22	4523230	4551218	uncharacterized LOC111189646	LOC111189646	111189646	1.971	1.699	1.719	1.681	1.529	2.719	1.366	1.827	1.701	1.879	1.403	1.2	1.494	1.464	1.411	1.462	1.51	1.575	1.499	3.51	3.38	2.436	3.355	3.744	3.697	3.209	3.613	3.607	4.27	2.773	3.621	3.307	2.492	3.277	2.297	3.877	4.457	3.486	3.844	2.168	1.445	3.902	2.34	2.945	0.014041	0.0153703	0.250987	0.494946	0.0228057	0.0361623	0.0349871	3.43281e-06	0.0495833	0.0117009	0.989891	0.0482163	0.989891	0.160195	FALSE	FALSE
chrom 8	6392564	6401071	tripartite motif-containing protein 16-like	LOC111189648	111189648	0.926	0.5747	1.604	0.2227	0.7764	0.8022	0.5913	0.75	0.545	0.6943	0.1214	0.11304	0.0747	0.09503	0.1608	0.08777	0.1074	0.1621	0.0912	0.1744	0.1598	0.1647	0.1724	0.1569	0.192	0.2832	0.1245	0.1544	0.2485	1.329	0.2137	0.6475	0.7046	0.2751	0.586	0.3948	0.7837	0.1715	0.6787	0.447	0.676	0.5137	0.686	0.8574	0.183534	0.00505763	0.273785	0.0156806	0.676178	0.676178	0.0312953	0.000409907	0.00366085	0.137651	0.0125445	0.676178	0.861488	0.0589142	FALSE	FALSE
chrom 4	8974956	8986179	uncharacterized LOC111189653	LOC111189653	111189653	1.352	1	1.699	1.411	1.23	1.85	1.395	1.492	1.599	1.504	0.8853	0.7656	0.864	0.6616	1.262	0.8125	0.9043	0.704	0.791	1.56	1.137	1.522	1.2	0.82	0.733	1.121	0.783	1.215	1.992	2.33	1.045	1.549	2.29	1.428	1.854	0.9424	2.55	1.675	1.523	0.9434	1.785	0.827	1.822	2.227	0.0777911	0.0777911	0.396904	0.512467	0.745548	0.745548	0.0154296	0.15	0.000131466	0.0761113	0.512467	1	1	0.203123	FALSE	FALSE
chrom 21	2413608	2416551	zinc finger protein 501-like	LOC111189720	111189720	1.86	1.822	2.41	2.2	2.02	2.068	2.021	1.822	1.885	2.064	2.363	2.19	1.853	2.115	2.287	1.925	1.815	2.15	2.24	2.008	2.424	2.041	2.01	2.35	1.986	2.21	1.76	2.396	2.24	2.02	2.023	2.07	1.817	1.373	2.271	1.571	2.209	2.38	1.002	1.705	1.558	2.078	2.127	1.729	0.82168	0.596561	0.759449	0.52002	0.82168	0.82168	0.0820407	1	1	1	0.52002	1	1	0.681715	FALSE	FALSE
chrom 21	2403817	2407927	zinc finger protein 239-like	LOC111189721	111189721	2.27	2.53	2.105	2.209	2.105	2.168	2.342	2.453	2.148	2.373	2.156	2.197	2.312	2.34	2.152	2.068	2.365	2.201	2.32	2.45	2.428	2.816	2.537	2.57	2.799	2.646	2.625	2.49	2.96	2.246	2.363	2.514	2.39	2.06	2.166	1.837	2.496	2.445	1.231	1.965	1.771	2.424	2.305	1.735	0.176932	1	0.00173494	0.0396483	1	0.901474	0.204619	1.52546e-08	0.0727516	0.132699	0.0396483	0.600982	0.600982	0.00215349	FALSE	FALSE
chrom 2	44910247	44921018	uncharacterized LOC111189722	LOC111189722	111189722	2.947	3.367	1.633	4.18	2.174	4.164	3.59	3.295	2.486	3.44	3.73	1.692	3.115	2.518	2.488	2.426	2.209	2.379	2.498	0.638	1.892	1.732	0.9526	2.223	1.421	0.9614	1.841	2.463	1.638	3.633	2.127	3.93	2.75	4.543	3.791	2.879	5.844	5.055	4.785	5.74	3.738	2.725	5.074	8.06	0.158042	0.0303513	0.0283704	0.00758066	0.566077	0.130832	0.000523598	0.020572	0.237063	0.237063	0.00758066	0.174443	0.237063	0.0962904	FALSE	FALSE
chrom 21	36006988	36012861	B-cell receptor CD22-like	LOC111189723	111189723	2.346	2.656	2.545	2.908	1.976	2.172	2.408	2.52	2.967	2.357	1.878	2.426	2.355	2.63	2.61	1.752	2.71	2.652	2.47	1.911	2.225	2	2.207	2.227	2.123	2.342	1.983	2.209	2.709	2.025	3.918	1.787	2.15	2.809	2.758	1.932	2.162	2.373	2.209	2.318	2.39	4.027	4.176	5.617	1	1	1	0.831043	1	1	0.634322	1	1	1	0.831043	1	1	0.708891	FALSE	FALSE
chrom 21	36079908	36083595	B-cell receptor CD22-like	LOC111189727	111189727	2.44	2.848	2.371	2.271	2.09	2.012	2.074	2.16	3.357	2.475	1.918	2.348	2.264	2.275	2.072	1.786	2.443	2.252	2.451	2.559	2.781	2.531	2.883	2.572	2.754	2.488	3.25	2.879	3.197	2.498	3.844	2.248	4.43	3.506	3.607	2.836	2.385	1.469	1.55	1.637	3.57	3.69	3.613	4.246	0.277067	0.96324	0.96324	1	0.565106	1	0.223734	0.0172605	0.977272	0.230889	1	1	1	0.136504	FALSE	FALSE
chrom 1	41294251	41309751	uncharacterized LOC111189729	LOC111189729	111189729	1.273	2.016	1.432	1.863	1.381	1.554	0.719	1.858	1.455	1.96	1.449	1.616	1.527	1.435	1.663	1.51	1.618	1.488	1.525	0.4182	0.4578	0.3396	0.4307	0.3076	0.304	0.3633	0.4648	0.3257	0.3762	0.7456	1.14	1.998	1.496	0.7183	1.237	4.13	0.2659	1.1	2.44	1.551	0.4487	0.991	1.886	0.5103	0.826471	1	0.107955	0.263695	0.916431	1	0.757706	7.10414e-13	1	0.826471	0.263695	1	1	0.0750583	FALSE	FALSE
chrom 4	9898015	9911229	zinc finger protein 271-like	LOC111189734	111189734	0.816	1.162	1.281	1.364	1.63	1.126	1.379	1.447	1.073	1.023	1.167	1.599	1.493	1.182	1.085	1.321	1.47	1.082	1.231	2.014	1.081	1.476	2.086	1.064	1.239	1.324	0.88	1.052	2.248	1.391	1.319	1.555	1.148	1.247	1.132	1.504	1.244	1.913	1.461	1.212	1.374	1.014	1.102	1.488	1	1	1	1	1	1	0.647724	1	1	1	1	1	1	0.766095	FALSE	FALSE
chrom 21	37242585	37247350	GTPase IMAP family member 4-like	LOC111189737	111189737	2.148	1.326	1.79	1.778	0.949	1.526	2.145	1.684	1.325	1.906	2.14	1.97	2.145	1.924	2.168	2.21	2.145	2.162	2.03	1.21	1.978	1.065	1.073	2.234	0.2449	1.976	1.181	1.327	1.305	1.479	0.299	1.027	1.857	0.9214	1.329	0.1731	0.204	0.935	0.2805	0.2683	0.2708	0.2878	0.3145	0.1746	0.0467922	3.55579e-07	0.577299	0.00448063	0.256657	1.13823e-05	0.00022812	0.0221243	0.0307827	0.0311948	0.00560079	1.36588e-05	0.0311948	0.85003	FALSE	FALSE
chrom 21	37286096	37289722	GTPase IMAP family member 8-like	LOC111189738	111189738	1.217	0.5796	1.018	1.354	1.582	0.3162	2.213	2.15	1.614	1.134	2.016	1.917	1.808	2.021	1.812	2.135	1.888	1.994	1.501	1.393	1.805	1.418	1.404	1.906	0.992	1.818	1.461	1.544	1.419	2.729	1.698	0.7124	2.506	3.21	2.805	1.156	1.443	1.57	1.96	3.793	3.18	2.816	2.629	1.765	0.821924	0.821924	0.442367	0.330927	0.410652	0.254851	0.0349871	0.0101288	0.0853894	0.937456	0.198556	0.169901	0.9392	0.0333277	FALSE	FALSE
chrom 15	32367	44675	uncharacterized LOC111189742	LOC111189742	111189742	1.186	1.147	1.379	1.416	2.113	1.814	1.126	0.896	1.597	1.121	1.259	1.336	1.335	1.375	1.367	1.659	1.484	1.406	1.332	1.275	2.137	1.1045	1.181	1.052	1.228	1.949	1.409	1.525	1.878	0.8584	0.8	0.677	0.5137	0.8306	0.8643	1.617	1.952	2.586	1.809	2.016	2.75	2.387	2.834	2.402	5.39825e-05	0.00336521	0.00280801	0.00336521	0.00336521	0.00312567	0.605206	1	1	5.39825e-05	0.00768113	0.00312567	0.000148705	0.00201043	FALSE	FALSE
chrom 23	12626910	12631970	nucleolin-like	LOC111189749	111189749	1.265	1.411	1.249	1.011	1.242	1.489	1.106	1.101	1.132	1.169	1.561	1.73	1.778	1.488	1.358	1.539	1.82	1.815	1.465	1.875	1.799	1.923	1.827	1.932	1.807	1.818	1.874	2.377	2.143	1.383	1.893	1.32	1.117	1.473	1.101	3.482	3.123	2.545	3.053	3.117	2.855	2.506	2.422	3.033	0.365833	0.000209158	0.0201469	0.00114123	0.365833	4.1223e-05	0.0429001	0.000971221	0.000844215	0.182917	0.000855921	4.1223e-05	0.000128402	0.0101383	FALSE	FALSE
chrom 17	22993669	23024070	NLR family CARD domain-containing protein 3-like	LOC111189763	111189763	0.4602	1.145	1.146	1.128	0.4204	1.593	1.055	1.001	0.4846	1.983	0.2316	0.2583	0.2074	0.2354	0.2498	0.237	0.2155	0.2505	0.2563	0.2308	0.2301	0.2124	0.203	0.3281	0.3535	0.3594	0.3374	0.373	0.316	0.8604	0.4185	0.871	0.4639	1.197	0.426	0.259	0.1705	0.3354	0.3235	0.306	0.3538	0.2242	0.476	0.353	0.154261	0.201144	0.201144	0.771299	0.375787	0.0313526	0.647724	0.120151	0.00948902	0.120151	0.771299	0.0261272	0.14084	0.00105427	FALSE	FALSE
chrom 3	61138525	61156753	Ig kappa-b4 chain C region	LOC111189781	111189781	1.2705	0.61	0.577	0.99	0.594	1.226	0.593	1.0625	0.6465	1.2295	1.21	1.218	1.183	1.248	1.295	1.233	1.292	1.283	1.248	2.504	2.047	2.746	1.859	2.73	2.76	2.639	2.502	2.592	2.61	1.306	1.392	1.551	2.326	1.825	1.622	0.599	1.981	1.65	1.235	2.914	0.736	0.565	2.646	2.61	0.218762	0.292508	0.0197066	0.218762	0.0267936	0.218762	0.497672	1.19099e-05	0.048743	0.218762	0.218762	0.218762	0.980115	0.387936	FALSE	FALSE
chrom 15	15992747	16028140	scavenger receptor cysteine-rich type 1 protein M130	LOC111189788	111189788	1.832	1.524	1.863	1.63	1.921	1.867	1.531	1.543	1.502	1.474	1.559	1.698	1.716	1.707	1.66	1.715	1.759	1.755	1.759	1.695	1.924	1.765	1.885	1.62	1.655	1.54	1.885	1.668	2.668	1.59	1.326	1.427	1.446	1.448	1.654	1.521	1.728	1.848	1.8	1.917	1.854	1.759	1.7295	1.81	0.0394565	0.555558	0.0699174	0.631668	0.161679	0.555558	0.545874	1	1	0.0328805	1	1	0.0150325	0.237352	FALSE	FALSE
chrom 8	6113662	6119103	tripartite motif-containing protein 16-like	LOC111189792	111189792	1.893	1.235	3.71	4.145	1.611	2.686	1.983	1.977	2.451	1.756	1.308	1.451	1.523	1.377	1.282	1.331	1.415	1.393	1.591	1.109	1.176	1.106	1.006	1.203	1.245	0.7085	1.1045	1.602	1.371	3.727	1.669	1.806	3.322	3.455	1.675	1.601	4.848	1.456	2.008	2.08	1.681	3.9	1.015	3.822	0.278629	0.278629	0.278629	0.278629	1	1	0.0122285	0.542531	0.0861484	0.233779	0.233779	1	1	0.931912	FALSE	FALSE
chrom 8	6348572	6354006	E3 ubiquitin/ISG15 ligase TRIM25-like	LOC111189793	111189793	0.638	0.10974	0.7983	1.463	0.2327	0.3762	0.3306	0.694	0.8345	0.9	0.1467	0.1489	0.1373	0.1536	0.1466	0.1521	0.1356	0.11896	0.1539	0.689	0.638	0.547	0.53	0.5464	0.526	0.581	0.5215	0.4692	0.808	0.6235	0.2847	1.675	1.748	2.201	0.585	0.8833	2.531	0.3198	1.057	1.053	1.454	1.066	0.7715	1.676	0.187296	0.0189083	0.347349	0.187296	0.347349	0.207678	0.00109974	1.24824e-05	0.0218906	0.149837	0.149837	0.149837	0.943885	0.387936	FALSE	FALSE
chrom 4	18312065	18317223	zinc finger protein 239-like	LOC111189805	111189805	3.04	2.854	0.5605	2.385	2.004	1.3955	1.57	1	2.361	2.03	0.1111	0.3547	0.09607	0.1964	0.3455	0.1974	0.309	0.141	0.1587	1.524	4.156	2.615	1.951	3.451	3.506	2.438	1.6455	2.508	2.3	0.635	0.994	0.5376	0.9727	0.0664	0.969	3.314	2.248	1.154	1.604	2.59	1.103	0.6646	0.5903	0.5786	0.121353	0.0390967	0.000959301	0.121353	0.0198308	0.473746	0.525397	0.000145283	0.00101214	0.161804	0.161804	0.473746	0.181111	0.00656451	FALSE	FALSE
chrom 4	58859420	58883497	rho guanine nucleotide exchange factor 28	LOC111189808	111189808	1.639	1.705	1.732	1.807	1.783	1.839	1.674	1.642	1.779	1.861	1.366	1.529	1.545	1.61	1.641	1.494	1.62	1.363	1.359	1.325	1.299	1.478	1.53	1.258	1.647	1.458	1.283	1.475	0.6313	1.477	1.529	1.64	1.627	1.591	1.752	1.766	1.733	1.956	1.913	1.66	1.747	1.728	1.604	1.708	0.412017	0.00659287	0.120236	0.0139136	0.120236	0.671489	0.0454181	0.325807	0.00312738	0.412017	0.0139136	0.671489	0.10012	0.502501	FALSE	FALSE
chrom 1	6037869	6039717	gamma-crystallin M2-like	LOC111189809	111189809	2.016	2.316	1.855	2.402	2.012	1.852	2.502	2.521	1.925	2.062	0	0	0	0	0	0	0	0	0	2.096	2.38	2.11	2.043	2.06	2.43	2.33	2.346	1.981	2.225	2.193	1.962	1.868	2.188	2.2	2.064	3.496	2.172	2.232	2.123	1.819	2.098	2.357	2.162	2.266	1.5079e-05	5.98282e-05	1	1	1	1	0.223094	1.8996e-10	2.6986e-08	1.00527e-05	1	1	1	0.0138943	FALSE	FALSE
chrom 1	6041382	6046181	gamma-crystallin M2-like	LOC111189810	111189810	2.006	2.15	1.983	2.297	2.371	1.996	1.865	2.217	2.045	2.057	0	0	0	0.0083	0	0	0.006104	0	0	1.916	2.332	2.209	2.104	2.203	1.961	1.926	2.133	2.074	2.197	1.977	2.018	2.062	2.066	2.305	1.986	2.21	2.047	1.977	2.117	2.227	2.09	2.21	2.062	1.873	1.57939e-05	1.88506e-08	1	1	1	1	0.553233	2.22394e-10	3.38372e-10	1.26351e-05	1	1	1	0.0098025	FALSE	FALSE
chrom 1	6042515	6052194	gamma-crystallin M2-like	LOC111189811	111189811	1.752	2.027	2.043	2.027	1.95	1.882	1.624	1.814	1.674	1.665	0	0.005684	0	0.01475	0.005974	0.00228	0.0147	0.00469	0.002443	1.947	2.13	2.195	2.004	2.037	2.176	2.102	2.148	2.229	2.232	1.947	1.834	2.135	1.817	2.264	1.794	2.201	2.027	1.914	2.121	2.12	2.18	2.115	2.068	1.949	0.000127961	1.08834e-09	0.591741	0.591741	0.591741	0.0227727	0.0571662	2.84052e-11	4.02747e-08	0.000102369	0.71546	0.0170795	0.71546	0.0939823	FALSE	FALSE
chrom 21	8286678	8297143	amyloid-beta A4 protein-like	LOC111189814	111189814	0.658	0.717	0.832	0.688	0.6943	0.6655	0.745	0.6484	0.683	0.736	1.039	1.054	1.2705	1.294	1.058	0.849	1.085	0.8965	0.959	0.854	0.9233	0.747	0.756	0.7183	0.8477	0.8467	0.7925	0.68	0.9766	0.6714	0.5825	0.8223	0.5454	0.7466	0.5825	0.7334	0.737	0.6797	0.728	0.6714	0.9985	1.454	0.668	0.575	0.00089688	0.206965	0.206965	1	1	0.965128	0.0956138	0.00406504	0.00085005	0.00085005	0.838358	0.719644	0.719644	0.00832362	FALSE	FALSE
chrom 6	10242530	10259348	uncharacterized LOC111189832	LOC111189832	111189832	1.344	0.5005	1.346	1.11	1.019	0.811	1.019	1.221	1.619	1.283	3.732	3.457	2.639	3.074	4.24	3.623	2.656	2.885	2.812	0.542	0.8145	0.591	0.5825	0.5117	0.5864	0.4998	0.681	0.5444	0.7236	0.2617	0.2163	0.1158	0.2603	0.1309	0.4568	0.5254	1.675	1.057	1.214	1.576	0.7983	0.2517	1.252	1.006	5.14905e-06	2.39984e-05	0.00247021	0.100686	0.000179385	0.734284	0.024175	8.68299e-06	8.68299e-06	5.14905e-06	0.100686	0.734284	0.0113357	0.000912742	FALSE	FALSE
chrom 3	9623428	9624088	uncharacterized LOC111189847	LOC111189847	111189847	2.398	1.728	2.445	2.566	3.348	3.314	3.264	2.893	2.145	2.771	2.482	3.113	2.986	3.229	2.816	2.361	2.48	2.797	2.426	4.07	3.582	3.355	3.133	3.277	3.818	3.441	3.668	2.75	2.426	2.42	2.219	2.893	2.355	1.436	2.928	2.816	3.484	2.81	3.14	2.834	1.98	2.406	2.469	2.475	0.463871	0.913022	0.0771141	0.072349	0.913022	0.924099	0.0528926	0.340027	0.60461	0.463871	0.072349	0.924099	0.90388	0.78836	FALSE	FALSE
chrom 3	9594022	9614571	ankyrin repeat and fibronectin type-III domain-containing protein 1	LOC111189848	111189848	1.357	1.438	1.53	1.534	1.419	1.395	1.366	1.351	1.43	1.415	1.433	1.489	1.511	1.548	1.519	1.592	1.735	1.518	1.549	1.307	1.39	1.341	1.411	1.312	1.391	1.3955	1.346	1.313	1.377	1.308	1.49	1.632	1.6	1.484	1.55	1.556	1.516	1.464	1.758	1.661	1.438	1.471	1.837	1.462	1	1	0.199296	0.0424994	0.702413	0.196633	0.0215902	0.00150201	0.0354161	0.910125	0.0354161	0.11798	0.910125	0.000545377	FALSE	FALSE
chrom 1	125241905	125280800	NACHT, LRR and PYD domains-containing protein 12	LOC111189851	111189851	0.2664	0.3792	0.4937	0.359	0.3992	0.3982	0.3755	0.36	0.3389	0.4187	0.4604	0.454	0.414	0.5137	0.612	0.5728	0.7256	0.561	0.6035	0.7104	0.608	1.099	0.743	0.9873	1.005	0.727	0.7827	1.044	0.938	0.822	1.98	0.6465	0.4934	0.7456	0.584	1.878	2.117	0.6284	2.146	0.6685	3.26	1.775	4.03	1.99	0.523202	0.0438185	0.943791	0.106244	0.41802	0.0414087	0.00187726	0.00276123	0.00690245	0.261601	0.0796826	0.0276058	0.0954406	0.154142	FALSE	FALSE
chrom 13	8085008	8087897	uncharacterized LOC111189862	LOC111189862	111189862	0.857	0.5767	1.053	1.125	0.858	0.8755	0.8853	0.95	0.768	0.9854	1.682	1.797	1.96	2.041	1.576	1.76	1.523	1.506	1.781	1.866	2.713	2.059	2.045	2.113	1.999	2.164	2.197	2.217	3.45	0.4026	0.286	0.2286	0.277	0.3347	0.4934	1.708	1.277	1.953	2.125	2.117	2.082	1.974	1.581	1.614	1.55333e-07	0.382287	1.79061e-07	3.90527e-05	2.43282e-05	0.00456523	0.0368579	4.53308e-05	4.53308e-05	1.55333e-07	4.53308e-05	0.00228262	8.5183e-06	0.363678	FALSE	FALSE
chrom 21	39469484	39472506	B-cell receptor CD22-like	LOC111189870	111189870	1.591	1.366	0.903	0.994	1.106	1.155	1.165	0.859	1.173	1.082	0.9946	0.866	1.008	0.938	1.075	1.103	0.959	1.026	0.8945	0.747	2.012	0.62	0.706	0.631	0.775	0.589	0.7217	1.852	3.021	1.241	0.9688	0.5127	0.8374	0.978	0.7676	1.077	1.404	1.056	0.9897	1.471	1.167	1.072	1.361	1.125	1	0.339144	1	1	1	1	0.553233	1	0.542932	1	1	1	1	0.565424	FALSE	FALSE
chrom 1	43527009	43533622	tripartite motif-containing protein 16-like	LOC111189889	111189889	1.857	1.284	2.637	1.533	2.43	0.3992	3.56	1.027	2.395	1.553	0.9277	0.8145	0.9604	0.8564	0.9727	0.8457	1.013	0.9307	0.981	2.547	1.626	2.541	2.377	1.735	1.49	2.879	1.584	1.584	1.018	2.703	2.682	1.763	0.6016	1.029	1.794	5.797	3.33	0.414	1.235	4.58	3.111	4.66	1.917	2.748	0.415871	0.0698693	1	0.559489	1	0.559489	0.0680153	0.00379564	0.0584496	0.332697	0.419617	0.419617	0.419617	0.424486	FALSE	FALSE
chrom 6	13959357	13962902	uncharacterized LOC111189899	LOC111189899	111189899	1.8955	2.633	1.644	1.772	2.68	2.266	3.816	2.064	3.326	2.535	4.074	4.348	4.207	4.035	3.77	3.975	3.871	3.822	4.043	3.805	3.459	3.324	3.35	3.604	4.03	2.809	3.621	3.234	3.586	2.28	2.354	1.973	2.693	1.7705	2.31	3.85	1.762	4.31	3.098	2.531	3.404	2.807	2.771	3.848	4.31738e-06	0.052201	3.88084e-05	0.454531	0.454531	0.437524	0.0680153	0.0061061	0.000506258	4.31738e-06	0.291682	0.291682	0.0845666	0.00560297	FALSE	FALSE
chrom 25	9417590	9420738	ensconsin-like	LOC111189904	111189904	0.511	0.7505	0.979	0.6943	0.3496	0.816	0.2517	0.7246	0.6655	0.3792	0.3152	0.4028	0.2559	0.1622	0.2742	0.258	0.3064	0.294	0.2025	0.901	0.3625	0.5103	0.938	0.3315	0.2472	0.941	0.71	1.322	0.9683	0.607	0.1552	0.2917	0.737	0.7144	0.3801	0.5776	0.9927	1.088	1.341	1.028	0.689	1.421	1.228	2.535	0.623421	0.0313312	0.623421	0.345539	0.623421	0.194908	0.0555972	0.0660995	0.0171923	0.217922	0.17277	0.116945	0.085397	0.863674	FALSE	FALSE
chrom 21	2388462	2393831	uncharacterized LOC111189908	LOC111189908	111189908	4.613	4.73	4.234	3.67	2.873	4.355	5.617	5.637	4.062	5.605	7.016	7.137	6.965	6.82	6.93	6.957	7.203	6.938	6.902	11.79	11.02	10.43	13.06	12.32	13.1	11.34	12.234	12.52	12.43	2.701	2.816	1.936	1.872	1.867	2.482	3.6	3.586	4.57	3.043	5.605	2.812	6.23	6.43	4.07	1.26351e-05	0.00310601	1.36951e-10	3.39494e-07	0.000330014	0.889698	0.000177642	4.95769e-07	9.46074e-05	1.26351e-05	4.07393e-07	0.889698	0.0104236	0.95405	FALSE	FALSE
chrom 1	127038251	127101274	GRAM domain containing 1A	gramd1a	111189955	1.135	1.23	1.19	1.082	1.254	1.166	1.224	1.055	1.122	1.1875	1.259	1.322	1.213	1.3	1.394	1.25	1.276	1.242	1.282	1.024	0.9814	1.244	1.149	1.153	1.17	1.165	0.9995	1.044	1.189	1.041	1.149	1.072	1.197	1.04	1.105	1.034	1.114	1.092	1.052	1.065	1.099	1.161	1.209	0.919	0.00440587	0.00158364	1	1	0.401818	0.22204	0.0137681	0.00223349	0.0063351	0.00440587	1	0.16653	1	0.136504	FALSE	FALSE
chrom 1	126401341	126406157	IgGFc-binding protein-like	LOC111189956	111189956	1.337	0.946	1.152	1.076	1.062	1.015	1.347	1.258	0.9487	1.173	1.08	1.043	1.102	1.109	1.415	1.229	0.977	0.9424	1.107	1.18	0.9937	1.296	1.021	1.364	1.093	1.213	1.13	1.169	1.298	0.887	1.073	1.093	1.186	1.022	1.096	1.007	1.187	1.047	1.057	1.285	1.177	1.266	0.8184	1.19	0.160624	1	0.104138	1	1	1	0.359313	1	1	0.192749	1	1	0.560528	0.358775	FALSE	FALSE
chrom 1	128231028	128254864	NACHT, LRR and PYD domains-containing protein 12-like	LOC111189958	111189958	0.1792	0.3337	0.28	0.1948	0.1918	0.226	0.2421	0.2678	0.2573	0.3872	2.344	2.305	2.277	2.252	2.182	2.275	2.24	2.262	2.291	2.287	1.302	2.324	2.16	2.152	2.35	2.188	2.182	2.227	2.412	0.267	0.1719	0.1733	0.2593	0.2083	0.265	0.227	0.308	0.157	0.1724	0.1702	0.2927	0.2311	0.1362	0.2915	1.56309e-13	1.36522e-16	8.01344e-07	8.01344e-07	0.733874	0.733874	0.000523598	1	1.76231e-18	1.56309e-13	8.09486e-07	1	1	0.73109	FALSE	FALSE
chrom 3	45978682	45982202	uncharacterized LOC111189961	LOC111189961	111189961	0.853	1.003	0.8325	0.9243	0.5034	0.8643	0.7725	0.5977	1.085	0.7603	1.883	1.528	1.545	1.359	1.437	1.518	1.294	1.121	1.141	0.857	0.73	0.821	0.9536	1.336	1.064	0.706	0.772	1.559	1.375	1.335	1.241	1.328	1.639	1.128	1.096	1.634	1.896	2.295	1.249	1.441	1.211	1.875	0.948	1.176	0.904741	0.904741	0.293164	0.0922083	0.0449625	0.0235736	0.0163963	0.0550899	0.000726846	0.647752	0.0691562	0.0196447	0.647752	0.000874122	FALSE	FALSE
chrom 1	128006229	128015808	uncharacterized LOC111189963	LOC111189963	111189963	1.061	0.9688	0.954	0.9404	0.8135	0.8516	1.11	1.096	0.975	0.8755	1.004	1.126	1.093	1.295	1.166	1.099	1.194	1.007	0.9863	0.922	1.229	0.9424	0.951	1.07	0.962	0.9805	0.922	0.974	1.172	0.9316	0.906	1.118	0.9175	0.9526	1.008	1.126	1.071	1.143	0.9995	1.016	1.01	1.177	1.242	0.9697	0.064916	1	1	0.311176	1	0.0732365	0.588287	0.0922247	0.0378384	0.0540967	0.0922247	0.0585892	0.0620651	0.000459958	FALSE	FALSE
chrom 25	8556627	8567779	asialoglycoprotein receptor 1-like	LOC111189969	111189969	1.115	1.042	1.159	1.302	1.015	0.7783	1.628	1.141	1.193	1.176	1.059	1.09	0.949	1.041	1.065	0.9517	0.8496	1.077	1.09	1.988	2.23	2.342	1.143	1.958	1.95	1.314	2.17	2.19	2.129	1.136	2.44	2.812	1.0205	1.519	1.252	2.037	1.752	0.961	1.836	1.36	0.8623	1.362	0.6177	1.192	0.543302	0.543302	1	0.217534	0.71945	1	0.734915	0.000600652	0.218379	0.325981	0.181279	0.937303	0.937303	0.00862107	FALSE	FALSE
chrom 25	8647472	8649215	C-type lectin domain family 4 member F-like	LOC111189970	111189970	1.759	2.064	1.949	2.1	2.373	2.033	2.209	2.135	2.215	2.104	1.733	2.023	1.934	2.06	2.043	1.658	1.84	1.831	1.541	2.04	2.195	2.201	1.21	1.758	1.913	2.63	2.021	1.937	1.657	2.326	2.217	1.983	2.277	2.643	2.088	1.382	2.037	1.983	1.491	1.853	1.787	1.547	1.927	2.338	0.0393428	1	0.122197	1	0.620253	0.174314	0.784372	1	0.0393428	0.0393428	1	0.130736	0.0515435	0.00581804	FALSE	FALSE
chrom 25	8651327	8658459	C-type lectin domain family 4 member K-like	LOC111189971	111189971	2.924	2.322	2.695	2.777	2.928	2.42	2.957	2.98	2.838	3.133	3.055	3.088	2.771	2.92	3.043	2.871	2.752	2.857	3.082	3.143	2.877	2.86	2.17	2.826	3.084	2.213	2.812	2.756	2.348	3.719	2.828	1.943	2.824	3.697	2.912	1.7705	1.096	2.697	1.71	2.395	1.701	2.23	2.736	2.361	1	0.0345043	1	0.113882	1	0.0793055	0.0820407	0.383844	0.521865	0.766523	0.142353	0.0951666	0.20847	0.245749	FALSE	FALSE
chrom 25	8501964	8505474	asialoglycoprotein receptor 1-like	LOC111189972	111189972	1.45	1.548	1.724	1.285	1.271	1.548	3.549	1.211	1.658	1.714	1.28	1.223	1.422	1.372	1.341	1.434	1.28	1.639	1.411	1.423	1.381	1.401	1.727	1.344	1.348	2.807	1.427	1.456	1.452	1.297	3.186	3.564	1.563	1.647	1.386	2.643	2.398	1.353	2.756	2.146	2.803	1.284	1.467	1.517	0.672579	0.0826926	1	0.672579	1	1	0.0387793	0.577418	0.577418	0.577418	0.577418	0.72847	0.988008	0.245749	FALSE	FALSE
chrom 25	8522070	8607300	CD209 antigen-like protein C	LOC111189973	111189973	0.7603	0.6772	0.699	0.797	0.719	1.204	1.713	0.7593	0.662	0.6895	0.5483	0.5806	0.571	0.587	0.5654	0.555	0.5557	0.588	0.5776	0.8076	0.8364	0.8643	0.777	0.8076	0.8247	1.248	0.8145	0.844	1.026	0.8726	1.962	1.956	1.007	1.351	0.965	1.841	1.641	0.781	1.691	1.62	1.382	0.856	0.7915	0.742	0.125687	0.0352164	0.302794	0.302794	0.302794	0.302794	0.000789163	0.00131127	0.142609	0.125687	0.227095	0.227095	0.832412	0.11102	FALSE	FALSE
chrom 13	8742275	8745249	uncharacterized LOC111189981	LOC111189981	111189981	0.12225	0.2157	0.2013	0.1356	1.028	0.4958	0.4426	0.2595	0.796	0.8916	0.07306	0.144	0.08356	0.08386	0.1758	0.0877	0.1462	0.0571	0.09564	1.729	1.392	1.171	0.7373	1.195	0.8076	1.125	1.115	0.827	0.8086	0.7715	0.0731	1.274	0.2556	0.2089	0.5366	2.846	2.008	1.566	2.709	2.693	2.156	3.547	3.703	2.191	0.297828	0.000640627	0.0471513	0.0144133	0.919759	0.000795686	0.0184763	5.9716e-06	0.0145083	0.148914	0.01081	0.000795686	0.00114435	0.794848	FALSE	FALSE
chrom 21	38820436	38821546	B-cell receptor CD22-like	LOC111189984	111189984	0.9883	0.5576	0.515	0.3428	0.452	0.1777	0.2698	0.891	0.3994	0.253	0.2537	0.4058	0.3865	0.3262	0.0929	0.2776	0.513	0.2231	0.1777	0.3604	0.373	0.3484	0.2399	0.3354	0.689	0.2212	0.4167	0.6167	1.624	1.747	1.429	1.196	1.853	0.5923	1.509	1.48	0.7173	0.7554	1.296	1.304	2.562	1.71	1.013	0.891	0.0207614	0.0207614	0.753191	0.753191	0.0250914	0.0250914	0.000400567	0.0533065	0.850192	0.0228996	0.850192	0.0392005	0.850192	0.752467	FALSE	FALSE
chrom 21	39044009	39054349	B-cell receptor CD22-like	LOC111189985	111189985	0.344	0.2251	0.2073	0.339	0.4102	0.2993	0.1864	0.271	0.373	0.2954	0.2524	0.2456	0.1987	0.2053	0.193	0.2112	0.2306	0.1521	0.1825	0.313	0.488	0.3013	0.3274	0.3213	0.324	0.3354	0.3328	0.533	0.7544	1.016	0.9683	0.5015	0.5234	0.9087	0.5825	0.5757	0.3623	0.5107	0.4053	0.9434	1.259	1.501	1.33	1.307	0.0422232	0.0376665	0.0826054	0.0826054	0.0657264	0.0657264	0.000112754	0.0306624	0.0306624	0.0337786	0.0826054	0.0492948	0.516135	0.539257	FALSE	FALSE
chrom 1	414562	416544	prespore vesicle protein	LOC111189986	111189986	3.703	4.215	3.45	2.53	4.33	3.986	3.775	3.357	4.082	3.412	2.295	2.5	2.367	2.545	2.463	1.826	2.572	2.135	3.006	2.701	2.53	3.154	3.162	2.738	1.9795	2.72	2.863	3.037	3.258	2.084	3.041	1.949	2.537	3.541	2.668	2.332	2.86	1.147	5.633	2.53	2.99	1.708	3.672	3.016	1	1	1	1	0.357232	0.186291	0.200495	0.0169157	0.000187034	0.871248	0.871248	0.124194	0.871248	0.00433381	FALSE	FALSE
chrom 4	20007365	20020618	zinc finger protein 271-like	LOC111189992	111189992	1.746	1.92	1.8545	2.154	1.797	2.145	1.888	1.733	1.52	1.752	1.186	1.243	1.263	1.288	1.345	1.171	1.302	1.232	1.087	1.762	1.498	1.53	1.711	1.374	1.564	1.714	1.394	1.453	2.166	1.378	1.023	1.056	0.91	1.032	1.054	1.394	1.83	1.453	1.283	1.619	1.496	1.443	1.741	1.285	0.109648	0.0351438	0.00229823	0.415943	0.000160762	0.0203633	0.0650245	0.00766751	2.67361e-05	0.109648	0.415943	0.0152724	0.0108792	0.0506385	FALSE	FALSE
chrom 25	11015532	11056663	NLR family CARD domain-containing protein 3-like	LOC111189999	111189999	1.745	1.625	1.3125	1.469	1.717	1.827	1.667	1.575	1.673	1.774	2.096	2.047	2.121	2.143	2.027	1.983	2.176	2.002	2.102	1.274	1.206	1.133	1.525	1.147	1.191	1.627	1.168	1.21	1.804	1.211	1.26	1.126	1.248	1.157	1.401	1.115	1.158	1.609	1.643	1.503	1.831	1.707	1.959	2.072	3.15387e-06	0.0321711	0.814764	0.226735	0.000884517	0.965338	0.144831	3.17162e-05	3.34702e-05	3.15387e-06	0.151157	0.965338	0.0761786	0.00127436	FALSE	FALSE
chrom 4	1557232	1569326	SLAM family member 9-like	LOC111190026	111190026	1.286	1.262	1.284	1.487	1.328	1.555	0.8354	1.225	1.311	1.203	0.8315	0.875	0.838	0.811	0.836	0.906	0.8213	0.8237	0.8154	1.621	0.88	1.599	1.578	1.776	1.687	0.1945	1.777	1.099	1.56	0.613	0.8994	0.1858	1.083	0.504	1.079	1.694	0.558	0.1333	0.8413	0.8354	0.9463	0.8613	0.5815	0.2454	1	1	0.140476	0.140476	0.140476	0.140476	0.0184763	0.069048	0.00105785	1	0.0936503	0.0936503	1	0.00404741	FALSE	FALSE
chrom 22	9931669	9940490	H-2 class I histocompatibility antigen, Q9 alpha chain-like	LOC111190038	111190038	0.842	0.2795	0.3662	0.7095	0.6533	0.3186	0.6562	0.7295	0.673	0.701	0.355	1.0205	0.542	1.064	0.685	0.2593	0.619	1.553	1.47	0.6284	0.776	0.4868	0.666	1.235	0.738	0.667	0.5127	1.233	1.208	0.42	0.846	0.34	0.2708	0.1307	0.4587	0.2778	0.28	0.7383	0.7095	0.5713	0.4578	0.653	0.273	0.2494	0.243034	0.243034	0.111534	0.106804	0.49777	0.49777	0.0129485	1	0.768566	0.303792	0.106804	0.830583	1	0.723394	FALSE	FALSE
chrom 22	10027342	10041117	H-2 class I histocompatibility antigen, Q9 alpha chain-like	LOC111190039	111190039	0.819	0.864	0.6113	1.061	1.024	1.729	0.785	0.686	1.132	0.5664	1.687	2.307	1.187	1.025	0.569	0.9697	1.25	2.299	2.113	1.547	0.704	1.869	0.868	1.037	0.7793	0.942	0.964	0.932	0.9565	1.476	1.143	0.903	1.494	0.8413	0.9956	0.932	0.7197	1.271	1.983	1.16	1.16	2.271	0.7935	2.14	1	1	1	1	1	0.540391	0.382777	0.602309	0.309979	0.653765	0.653765	0.450326	0.653765	0.0333277	FALSE	FALSE
chrom 10	14773744	14791774	uncharacterized LOC111190042	LOC111190042	111190042	2.176	1.282	1.232	1.052	0.8228	1.07	0.911	0.9614	2.11	1.532	1.834	1.171	1	1.162	1.631	2.602	1.063	1.139	1.033	0.571	0.5483	0.573	0.506	0.639	0.504	0.5825	0.518	0.5435	1.338	1.45	2.89	3.535	2.059	2.994	1.489	2.346	2.42	2.203	2.023	2.348	2.084	2.707	2.205	3.447	0.107616	0.00764963	0.030781	1.86493e-05	0.107616	0.00360444	5.83879e-05	0.0142445	1	0.161934	1.86493e-05	0.00360444	1	0.0267917	FALSE	FALSE
chrom 14	36612749	36629250	uncharacterized LOC111190046	LOC111190046	111190046	0.96	1.6045	1.181	1.447	0.7627	0.9507	1.225	1.166	1.341	1.588	0.3804	0.3289	0.4128	0.3423	0.519	0.4429	0.3882	0.3887	0.425	1.325	1.818	1.7	1.907	1.256	1.389	1.643	1.665	1.466	3.191	1.978	1.909	2.18	2.623	3.053	2.06	1.637	1.835	1.543	2.227	2.195	2.072	2.137	1.224	1.225	0.00240715	0.000473356	0.105085	0.753636	0.0127524	0.0312121	0.00048088	0.000472312	9.2962e-05	0.00192572	0.753636	0.0312121	0.182697	0.0771102	FALSE	FALSE
chrom 6	56895374	56896454	uncharacterized LOC111190052	LOC111190052	111190052	1.249	0.3274	1.642	0.4333	1.259	0.5566	0.2544	0.3806	1.167	0.4377	1.381	1.692	1.454	1.445	1.142	1.067	1.042	1.422	1.183	0.3784	0.6133	0.545	0.1906	0.2712	0.2952	2.654	0.495	0.3323	0.5073	0.6084	1.809	0.6216	0.9404	0.6265	0.7847	0.4111	0.3345	0.835	0.5933	0.526	0.775	0.7993	0.786	0.4214	1	0.0012617	1	1	1	0.964545	1	0.964545	1	1	1	0.964545	0.429891	0.475931	FALSE	FALSE
chrom 1	124055174	124066933	zinc finger protein 501-like	LOC111190069	111190069	0.826	0.9087	0.9346	0.894	0.905	0.903	0.8804	0.859	0.838	1.016	0.7373	0.732	0.7188	0.761	0.8335	0.7485	0.803	0.661	0.757	1.633	1.601	2.312	1.566	2.268	2.219	0.813	2.467	1.571	1.692	1.215	0.9185	0.9673	1.57	1.004	0.898	2.434	2.709	2.402	2.094	2.357	2.553	2.35	2.154	2.39	0.0630021	2.06626e-07	0.0360675	0.0461219	0.11949	1.71349e-07	0.00174293	0.000861372	0.00545927	0.031501	0.0307479	1.71349e-07	0.000646613	0.940699	FALSE	FALSE
chrom 1	124010694	124021726	zinc finger protein 239	LOC111190071	111190071	0.7007	0.6636	0.7812	0.8345	0.7495	0.692	0.8213	0.8228	0.649	0.706	0.783	0.728	0.7573	0.786	0.793	0.642	0.7534	0.7153	0.685	1.393	1.479	2.232	1.4795	2.229	2.207	0.614	2.115	1.519	1.535	0.7803	0.758	0.886	1.258	0.8164	0.8804	1.879	1.301	0.6406	2.309	1.416	0.743	1.872	1.686	1.943	0.279326	0.032339	0.0201341	0.625607	0.374596	0.0410524	0.156801	0.0030261	0.565172	0.279326	0.625607	0.0513155	0.127192	0.539257	FALSE	FALSE
chrom 22	11387378	11391109	uncharacterized LOC111190093	LOC111190093	111190093	2.098	2.3	1.385	1.428	1.668	2.246	1.612	2.85	1.426	1.958	1.5	1.91	1.85	2.133	1.498	1.166	1.724	2.217	2.299	1.298	1.6	1.576	1.551	1.724	1.723	1.876	1.571	1.551	1.693	2.922	2.28	3.902	2.521	2.205	2.79	2.191	2.174	1.64	1.657	2.031	1.803	2.145	1.876	2.463	0.0804678	0.916007	0.0405765	0.0245454	0.0943095	0.916007	0.00487249	0.234971	1	0.100585	0.0245454	1	0.224078	0.694713	FALSE	FALSE
chrom 21	42110655	42143781	uncharacterized LOC111190109	LOC111190109	111190109	1.361	1.402	1.468	1.748	1.898	1.26	2.438	1.414	1.799	1.013	1.239	1.649	1.297	1.84	1.743	1.712	1.294	1.917	1.908	0.83	0.8896	0.8813	0.866	0.8022	0.811	0.866	0.9087	0.851	1.233	1.347	1.41	1.715	1.545	1.308	1.363	1.881	1.668	1.9	2.115	1.537	1.975	2.518	1.896	1.799	0.410344	0.268045	0.00100986	7.96941e-05	0.473963	0.288279	0.0257451	0.000265907	0.83734	0.410344	7.96941e-05	0.288279	0.0238362	0.00143934	FALSE	FALSE
chrom 19	9152728	9155751	uncharacterized LOC111190157	LOC111190157	111190157	1.579	1.334	1.534	1.436	1.186	2.484	1.331	1.39	1.128	1.444	7.445	6.08	5.84	7.28	7.133	8.664	7.812	7.387	7.79	5.547	6.727	7.14	7.1	6.793	7.246	6.805	6.977	6.688	6.754	1.319	0.03293	0.8345	0.06396	0.04297	0.5415	0.1669	1.241	0.1669	0.46	0.06137	4.39	0.484	0.843	2.543	5.6399e-08	1.51176e-05	7.52396e-07	4.08249e-05	0.0167216	0.440621	4.65148e-05	0.881769	1.39999e-07	5.6399e-08	5.44332e-05	0.881769	0.881769	0.527541	FALSE	FALSE
chrom 3	10665861	10745121	interferon-induced very large GTPase 1-like	LOC111190173	111190173	0.6406	1.056	0.5767	0.5317	0.582	0.961	0.5635	0.6143	0.5386	0.5312	0.2551	0.288	0.2725	0.2411	0.3096	0.2676	0.2335	0.2135	0.2377	1.031	1.022	1.05	1.383	1.203	0.9917	1.334	0.9824	0.949	0.7847	1.631	0.7573	0.9688	0.9194	1.011	0.615	1.834	1.465	1.362	1.677	1.34	1.284	1.423	2.018	1.504	0.0277525	3.84946e-05	0.680287	0.00654515	0.266023	3.9727e-05	0.000616351	4.53062e-06	0.000922988	0.0185016	0.00490887	3.9727e-05	0.0280221	0.878238	FALSE	FALSE
chrom 3	1816045	1825622	uncharacterized protein LOC554708 homolog	zgc:113176	111190174	3.766	3.906	3.414	3.26	4.14	2.7	4.188	2.85	4.54	4.68	3.846	3.63	3.684	3.578	3.762	3.59	3.912	3.887	3.924	3.258	1.772	2.855	3.637	3.328	1.442	4.977	1.944	2.143	3.96	0.3809	1.6045	1.299	0.467	0.2505	1.278	4.32	4.914	4.543	3.354	4.438	2.604	5.62	3.037	2.768	0.00123801	1	0.00469469	0.290828	0.000131647	1	0.285407	0.234463	1	0.00123801	0.290828	1	0.000775936	0.0450315	FALSE	FALSE
chrom 12	28246261	28254309	tripartite motif-containing protein 16-like	LOC111190300	111190300	1.985	1.953	1.909	2.014	1.67	1.905	1.995	2.018	2.072	2.113	2.146	2.21	2.19	2.207	2.146	2.244	2.363	2.258	2.21	2.287	2.06	2.09	2.262	2.312	2.31	2.307	2.363	2.295	2.404	1.872	1.599	1.514	1.915	1.797	1.836	2.006	0.994	1.946	1.145	0.06192	1.379	0.859	2.24	0.3137	0.0176871	0.0346672	0.0116593	0.0346672	0.0712895	0.0712895	7.41578e-05	0.410781	0.00106064	0.0176871	0.0346672	0.106934	0.259634	0.605931	FALSE	FALSE
chrom 4	23773701	23775158	uncharacterized LOC111190304	LOC111190304	111190304	0.01485	0.3916	0.4585	0.03775	0.314	0.1917	0.596	0.06824	0.2057	0.5166	0	0	0	0	0	0	0.0162	0	0	0.6826	0.1665	0.3267	0.3293	0.4414	0.2725	0.753	0.7134	0.976	0.72	0.1316	0.5083	0.3652	0.05634	0.01203	0.173	0.9507	1.909	0.5957	1.088	1.178	0.7397	1.238	0.9907	0.944	0.122172	0.000900092	0.0559833	0.0151392	0.498928	0.00178706	0.0100251	0.00157627	0.0113544	0.0610862	0.0113544	0.00157627	0.00157627	0.959979	FALSE	FALSE
chrom 10	15892358	15902068	uncharacterized LOC111190306	LOC111190306	111190306	1.691	1.252	1.041	2.379	1.138	0.934	1.849	1.351	1.381	1.993	1.131	0.8276	0.875	0.9067	0.644	0.5366	0.426	0.784	0.852	1.464	1.908	2.361	2.09	1.321	1.448	1.732	1.7	1.703	2.846	1.222	1.879	1.468	1.767	1.831	1.064	2.982	4.34	2.389	2.531	2.758	1.849	2.223	5.156	2.85	0.0230034	0.00583509	0.338759	0.0852772	0.862995	0.0307875	0.00394294	0.000385254	0.0115729	0.0184027	0.0284257	0.0230906	0.0230906	0.863674	FALSE	FALSE
chrom 25	14327308	14334160	CD209 antigen-like protein A	LOC111190320	111190320	1.273	1.405	1.549	1.782	1.699	1.164	1.654	1.634	1.523	1.447	0.6567	0.5913	0.623	0.634	0.58	0.7876	0.6016	0.638	0.697	3.623	3.83	3.578	1.992	3.58	2.67	2.064	3.531	3.582	1.769	1.621	1.236	1.812	1.775	1.488	1.727	1.427	0.4214	1.297	1.265	1.925	1.577	1.721	1.443	0.7627	0.00042878	0.0283609	0.00450224	0.00149253	0.854682	0.305469	0.444335	0.000127038	4.30714e-06	0.000285853	0.00089552	0.305469	0.305469	5.02484e-05	FALSE	FALSE
chrom 10	28823858	28826700	uncharacterized LOC111190324	LOC111190324	111190324	1.887	1.707	1.466	1.3545	1.818	1.955	1.116	1.862	1.559	0.712	1.078	1.009	1.562	0.894	0.9663	1.962	1.756	2.254	2.07	2.424	2.41	3.406	1.867	2.86	1.834	2.857	2.35	1.196	3.125	1.163	1.826	3.463	3.24	2.168	1.834	2.074	6.414	1.914	3.873	3.504	2.7	3.148	5.7	1.992	0.262807	0.0522587	0.844153	0.406681	0.41675	0.116995	0.00579199	0.00776928	0.406681	0.262807	0.406681	0.116995	0.406681	0.995776	FALSE	FALSE
chrom 3	9874245	9886483	GTPase IMAP family member 8-like	LOC111190334	111190334	0.904	0.07477	0.2537	0.07886	0.8604	0.04984	0.287	1.005	0.8354	0.10095	0.08496	0.0683	0.0666	0.0507	0.06476	0.06934	0.0674	0.0569	0.08295	0.05954	0.0635	0.06354	0.05612	0.05698	0.04794	0.0714	0.0693	0.0645	0.0701	0.04727	0.05624	1.075	0.2778	0.02702	0.4307	1.813	0.5312	0.2556	0.2761	0.2957	0.2527	0.0529	0.2573	0.0665	0.910385	0.703179	0.910385	0.703179	1	1	0.329181	1	0.138969	0.910385	0.599542	1	1	0.891724	FALSE	FALSE
chrom 3	10008940	10012035	interferon-induced very large GTPase 1-like	LOC111190336	111190336	0.6157	0.3013	0.9756	0.3687	0.5166	1.941	1.088	0.4382	0.2065	0.5176	1.472	1.483	1.466	1.657	1.541	1.513	1.77	1.472	1.527	0.2903	0.1901	0.281	0.1707	0.12476	0.1459	0.2014	0.1691	0.1998	0.439	0.9966	0.962	1.796	0.3047	0.9414	0.6675	0.2615	0.1772	1.808	0.0678	1.681	0.03986	1.142	0.416	0.1522	0.172462	0.086347	0.145018	0.509724	0.720397	0.995097	0.898442	3.71625e-10	0.0020278	0.172462	0.509724	1	1	0.0939823	FALSE	FALSE
chrom 20	13175050	13176000	protein NYNRIN-like	LOC111190347	111190347	3.42	3.703	2.955	2.812	3.74	2.88	3.463	2.605	3.143	3.275	3.64	3.219	3.486	3.088	2.922	3.732	3.816	3.629	3.85	2.525	2.213	1.367	3.588	2.037	2.773	2.15	2.096	1.885	4.574	2.957	2.234	2.465	1.839	2.844	1.366	2.477	3.775	2.5	4.05	4.047	3.996	4.58	4.848	4.344	0.0436389	0.839483	0.839483	0.0226314	0.1903	0.308354	0.734915	0.00686025	0.205569	0.0269176	0.0188595	0.205569	0.0269176	0.000874122	FALSE	FALSE
chrom 25	9169467	9181665	C-type lectin domain family 17, member A-like	LOC111190349	111190349	0.1858	0.07184	0.1803	0.2198	0.07324	0.1165	0.57	0.1973	0.1733	0.1808	0.0969	0.11566	0.0998	0.0959	0.0983	0.06012	0.0648	0.08435	0.066	0.332	0.4138	0.355	1.415	0.3618	0.3892	0.886	0.317	0.3955	2.105	0.6562	1.121	0.7188	1.57	0.6416	0.7803	2.582	0.5464	0.11835	0.432	1.696	1.004	1.08	0.601	0.9893	0.0510533	0.0784063	1	1	0.0597447	0.0920182	0.000863566	0.100555	1	0.0510533	1	0.122691	1	0.681715	FALSE	FALSE
chrom 25	8876288	8892250	asialoglycoprotein receptor 1-like	LOC111190351	111190351	1.807	1.897	2.041	1.955	1.945	1.927	1.949	1.882	2.23	2.146	2.088	2.258	2.012	1.994	2.088	2.111	2.139	2.148	2.25	2.283	2.193	2.041	2.064	2.053	2.123	2.035	2.21	2.318	2.219	2.062	2.162	2.375	2.176	2.115	2.193	1.864	1.865	1.907	2.057	2.191	1.943	2.85	1.875	2.08	1	1	1	1	0.167114	1	0.82088	1	0.338319	1	1	1	1	0.550317	FALSE	FALSE
chrom 25	8838190	8843211	zinc finger protein 658B	LOC111190354	111190354	2.084	2.14	2.127	1.912	2.268	1.983	1.929	1.994	2.432	1.963	2.076	2.432	2.07	2.137	1.894	2.316	2.088	2.129	2.057	1.98	2.105	2.23	1.955	1.898	1.955	1.866	2.219	2.062	1.734	2.244	2.28	1.911	2.146	2.312	2.191	2.008	2.197	1.741	1.737	2.004	1.765	2.83	2.133	1.937	1	1	0.145751	1	1	1	0.784372	0.203157	1	1	1	1	1	0.95405	FALSE	FALSE
chrom 3	10183749	10188864	interferon-induced very large GTPase 1-like	LOC111190359	111190359	0.726	0.3052	2.123	0.4917	0.4924	2.375	2.271	0.9014	0.4058	0.8735	1.137	0.8657	0.951	0.9956	1.062	1.036	0.887	1.015	1.052	0.1715	0.1455	0.1594	0.4556	0.42	0.155	0.3013	0.1392	0.1897	0.2524	0.6646	0.587	1.587	0.3188	0.6265	0.618	1.432	0.826	2.86	0.2341	2.42	0.0339	1.6045	0.9414	0.344	0.699253	1	0.323346	0.251285	1	1	0.593383	4.25787e-11	1	0.699253	0.209404	1	1	0.0165376	FALSE	FALSE
chrom 22	11220392	11249080	scavenger receptor cysteine-rich type 1 protein M130	LOC111190360	111190360	3.715	2.527	2.844	3.053	3.457	3.896	4.14	3.135	3.453	3.352	2.639	2.49	2.725	2.574	2.639	2.818	2.637	2.402	2.615	2.379	2.371	2.295	2.412	2.35	2.066	1.865	2.307	2.275	3.096	2.027	1.826	2.291	1.754	1.574	2.111	1.723	2.11	2.195	2.453	1.91	1.736	1.872	2.256	1.691	0.00949731	0.00158229	0.0710392	0.0710392	0.000211167	0.000192287	4.65148e-05	0.106559	0.00820627	0.0126631	0.106559	0.000192287	0.822035	0.363678	FALSE	FALSE
chrom 4	21261676	21284529	uncharacterized LOC111190366	LOC111190366	111190366	1.502	2.229	1.381	2.55	1.677	1.7295	2.037	1.383	1.297	1.454	9.18	8.74	6.785	8.305	9.68	9.11	6.82	7.016	6.94	2.475	2.13	2.059	1.905	2.127	2.424	1.89	2.006	2.488	1.717	1.656	0.707	0.0875	1.138	0.08624	0.4468	2.527	0.997	2.096	1.675	1.892	0.998	0.901	0.915	2.146	1.66501e-07	9.64335e-07	0.019685	0.11579	0.0581865	0.626325	0.00127694	3.6034e-06	1.33349e-06	1.66501e-07	0.167358	0.626325	0.167358	0.0316863	FALSE	FALSE
chrom 12	50486337	50502380	tumor necrosis factor receptor superfamily member 5	LOC111190374	111190374	0.773	0.3777	0.37	0.3547	1.292	0.4617	0.4033	0.2834	0.767	0.818	0.4067	0.4028	0.3865	0.4133	0.4514	0.4353	0.4602	0.4138	0.4062	0.557	0.5503	0.512	0.6157	0.554	0.5435	0.4968	0.51	0.531	0.7065	0.6636	1.296	0.6484	0.991	1.329	0.2698	0.77	1.973	1.815	1.313	0.7812	1.418	1.337	1.275	0.828	0.207329	0.00959656	0.327696	0.0210572	0.327696	0.0284532	0.00045791	0.000566775	0.283592	0.207329	0.0210572	0.0284532	0.283592	0.681715	FALSE	FALSE
chrom 12	50508519	50550330	tumor necrosis factor receptor superfamily member 14	LOC111190375	111190375	0.543	0.3635	0.334	0.402	0.9463	0.3853	0.3757	0.3447	0.7095	0.726	0.429	0.4443	0.4028	0.4504	0.4763	0.424	0.466	0.397	0.4478	0.3752	0.3325	0.3765	0.3599	0.3462	0.334	0.3955	0.337	0.3892	0.6055	0.6816	2.42	1.736	1.422	1.674	0.4038	0.4	1.178	0.878	0.7905	0.4841	0.8525	0.7783	0.695	0.389	0.170251	0.125254	0.170251	0.0801719	0.170251	0.170251	0.000789163	0.433548	0.43739	0.222305	0.0801719	0.43739	0.43739	0.136504	FALSE	FALSE
chrom 21	9929677	9936169	uncharacterized LOC111190387	LOC111190387	111190387	3.916	5.05	4.49	3.766	3.818	3.938	3.654	3.734	4.56	3.732	3.428	2.908	3.041	2.818	3.117	3.059	2.732	3.564	3.254	2.893	2.197	2.107	1.816	2.537	2.256	3.656	2.303	3.594	1.913	2.676	3.94	3.484	2.998	3.305	2.594	1.887	3.492	4.54	2.258	2.08	1.999	2.49	2.645	3.627	1	1	0.240281	1	0.0747303	0.038958	0.324321	0.171498	0.000685296	1	1	0.032465	1	0.176989	FALSE	FALSE
chrom 8	6336800	6342135	tripartite motif-containing protein 16-like	LOC111190405	111190405	1.255	0.3516	0.6143	1.308	0.3267	1.736	0.5054	1.065	0.788	1.018	0.1259	0.07495	0.1006	0.1151	0.0977	0.05954	0.1016	0.07947	0.0658	0.6255	0.3599	0.7715	0.8193	0.7363	0.7236	0.0873	0.3977	0.5806	1.045	0.665	0.4053	0.542	0.755	0.7153	0.486	0.593	1.176	1.109	1.58	1.427	0.7505	0.8804	1.493	2.006	0.0106485	0.0015896	0.584538	0.0181916	0.478238	0.437524	0.0108724	0.0015743	0.00238351	0.00851877	0.0136437	0.145841	0.0246152	0.527541	FALSE	FALSE
chrom 4	16956002	16959177	uncharacterized LOC111190408	LOC111190408	111190408	6.586	6.29	6.652	7.176	5.465	5.49	6.902	5.293	6.36	5.844	7.4	7.062	7.04	7.383	6.43	6.44	6.254	7.363	7.684	4.844	3.758	5.26	4.73	3.521	4.4	4.676	4.41	4.254	4.547	1.079	0.964	1.051	1.339	1.337	2.031	2.371	2.771	2.617	4.42	2.727	6.03	3.594	3.973	4.727	3.34909e-09	0.000190212	8.55117e-07	0.18088	2.47591e-07	0.000714158	4.9801e-05	1.89834e-07	0.0635917	3.34909e-09	0.18088	0.00142832	0.00229791	0.245749	FALSE	FALSE
chrom 8	23655874	23667705	sterile alpha motif domain-containing protein 3	LOC111190420	111190420	0.789	0.883	1.084	0.7217	1.017	1.035	1.096	0.872	0.924	1.133	1.808	1.59	1.867	1.842	1.821	1.825	1.599	1.898	1.915	1.621	1.444	1.253	1.565	1.673	1.43	1.091	1.157	1.579	2.027	0.804	1.481	2.193	1.087	1.236	1.307	1.779	1.972	2.158	1.3545	2.629	1.819	1.641	1.654	2.422	0.429721	0.78881	0.78881	0.115868	0.53201	0.00193895	0.144831	0.0372689	7.14765e-09	0.15737	0.0695206	0.00161579	0.15737	6.07773e-05	FALSE	FALSE
chrom 1	131274658	131288037	NACHT, LRR and PYD domains-containing protein 3-like	LOC111190425	111190425	0.582	0.4846	0.8647	0.6963	0.4316	0.4507	0.7446	0.5957	0.7466	0.8594	1.89	1.824	1.759	1.872	1.915	1.995	1.836	1.781	1.912	0.317	0.3743	0.2413	0.2712	0.2137	0.3247	0.337	0.2673	0.2551	0.2974	1.657	0.2935	0.3325	1.067	0.2067	0.438	1.332	0.6606	0.301	1.511	1.419	0.447	0.467	0.529	1.411	0.0448925	0.00850265	0.688174	0.075948	0.938102	0.868718	0.734915	8.55903e-15	2.81427e-08	0.035914	0.056961	0.868718	0.868718	0.000459958	FALSE	FALSE
chrom 2	77248722	77265227	CMP-N-acetylneuraminate-beta-galactosamide-alpha-2,3-sialyltransferase 2-like	LOC111190470	111190470	2.836	2.889	3.182	2.836	2.9	4.246	2.77	3.518	2.635	2.63	1.294	2.05	1.303	2.016	1.422	0.4998	0.568	1.216	1.223	2.215	2.244	2.166	2.086	2.068	2.197	2.156	2.076	2.186	2.375	1.809	1.929	2.033	1.886	1.816	2.398	2.64	2.615	4.09	2.11	2.166	3.338	2.094	2.154	2.271	0.0699879	0.00691542	0.351494	0.351494	0.00197546	0.351494	0.882855	0.0129405	4.22387e-05	0.0699879	0.23433	0.23433	0.140658	0.11102	FALSE	FALSE
chrom 1	1199980	1208943	E3 ubiquitin-protein ligase TRIM35-like	LOC111190476	111190476	0.751	0.691	0.6484	0.695	0.981	0.8687	0.76	1.105	0.929	0.5337	1.728	1.851	1.667	2.04	2.037	1.794	2.045	1.933	1.912	1.825	1.4795	1.667	1.743	1.732	0.7515	1.801	1.935	1.749	2.037	2.438	2.14	4.87	2.541	2.021	2.172	0.8115	1.326	0.7705	1.152	0.892	1.659	1.428	2.193	2.047	0.342988	0.20879	0.342988	0.342988	0.120822	0.20879	0.131924	0.511185	1.07928e-08	0.511185	0.511185	0.226026	0.261852	0.600365	FALSE	FALSE
chrom 13	15315324	15322780	uncharacterized LOC111190551	LOC111190551	111190551	0.856	0.831	1.243	1.483	1.642	1.109	1.533	0.828	1.467	1.496	1.283	1.499	1.224	1.479	1.281	1.41	1.315	1.6	1.425	1.094	1.16	1.067	1.389	0.84	1.372	1.557	1.1455	0.783	1.66	1.335	2.932	2.88	0.5747	1.869	1.203	1.719	1.714	2.031	1.827	3.508	2.455	2.256	1.434	1.775	0.814259	0.0825365	0.814259	0.0491855	0.814259	0.0565144	0.00202174	0.573267	0.730791	0.835575	0.0491855	0.0565144	0.835575	0.0180587	FALSE	FALSE
chrom 22	9996756	10012458	H-2 class I histocompatibility antigen, Q9 alpha chain-like	LOC111190556	111190556	0.7354	0.77	0.701	0.6797	0.7324	0.8843	0.8184	0.675	0.7744	0.7544	1.124	1.2705	1.001	1.188	0.9106	0.8	1.01	1.357	1.448	1.273	0.8115	1.885	0.802	0.9385	0.7695	0.9233	0.7534	0.851	1.215	0.996	1.334	1.136	1.039	1.278	1.232	0.957	0.6416	1.002	1.234	0.805	0.6074	1.118	0.8003	1.147	1	0.609169	0.884059	1	0.00857489	0.609169	0.34954	1	0.0135458	1	1	0.523331	0.308303	0.273782	FALSE	FALSE
chrom 21	4798555	4802507	endonuclease domain-containing 1 protein-like	LOC111190576	111190576	1.066	1.021	0.948	1.326	0.964	1.522	0.968	0.962	0.9824	1.037	1.987	2.473	2.188	2.135	2.168	2.314	2.389	1.896	2.412	0.9497	0.8794	1.926	0.8833	0.8486	0.9526	0.9204	1.144	1.12	1.406	1.014	0.9365	1.609	0.921	0.988	0.8594	0.9443	0.9575	1.977	2.285	1.515	0.9434	1.479	0.866	1.398	0.000273224	0.0116625	1	0.685446	1	0.685446	0.365814	9.53774e-07	2.38917e-08	0.000182149	0.514085	0.514085	0.514085	0.00201043	FALSE	FALSE
chrom 21	38944398	38956144	B-cell receptor CD22-like	LOC111190588	111190588	0.1956	0.145	0.1105	0.1464	0.2588	0.1888	0.0967	0.3406	0.1316	0.1593	0.4058	0.3704	0.4106	0.3242	0.414	0.338	0.3235	0.3584	0.342	0.3606	0.1372	0.249	0.2406	0.3005	0.343	0.3115	0.2996	0.3333	0.4883	0.7163	0.6577	1.422	0.5293	1.707	0.9844	0.7036	0.4805	0.3977	0.1996	0.5054	1.12	1.651	0.8076	1.461	0.0881942	0.0881942	0.0881942	0.0881942	0.08216	0.08216	3.92543e-05	0.102606	5.1291e-05	0.102606	0.102606	0.0684667	0.59237	0.0165376	FALSE	FALSE
chrom 21	38990026	39004323	B-cell receptor CD22-like	LOC111190589	111190589	0.7144	0.683	0.3455	0.551	0.5845	0.5293	0.391	0.9287	0.4595	0.537	0.5293	0.411	0.1832	0.2151	0.2144	0.1643	0.1802	0.1697	0.1941	0.371	0.1823	0.3662	0.2927	0.4265	0.4055	0.3057	0.3916	0.4712	0.699	2.152	1.578	1.055	1.323	1.658	1.473	0.563	0.571	0.514	0.2793	1.156	1.106	1.087	0.635	1.006	0.00493539	0.0112231	0.0112231	0.0897771	0.0112231	0.114079	0.000182563	0.0101744	0.00409061	0.00411283	0.0897771	0.114079	0.0368549	0.147893	FALSE	FALSE
chrom 21	2803206	2821154	protein FAM200B-like	LOC111190592	111190592	1.412	1.369	1.417	1.323	1.407	1.728	1.465	1.42	1.424	1.374	2.201	2.32	2.215	2.178	2.17	2.24	2.174	2.46	2.168	1.788	1.819	0.6914	1.871	1.741	1.826	1.934	1.951	1.843	1.461	1.136	1.147	1.173	1.09	1.058	1.191	1.61	2.143	1.8	2.857	2.021	2.047	2.146	1.855	1.978	1.07296e-09	0.241825	0.0113807	0.144757	0.000338048	0.0113807	0.492096	0.00639209	8.9898e-10	8.9898e-10	0.0723785	0.00639209	0.00157374	5.70209e-06	FALSE	FALSE
chrom 14	26618322	26625769	uncharacterized LOC111190594	LOC111190594	111190594	0.8003	0.834	1.317	1.369	1.999	1.077	1.512	0.954	1.645	1.569	1.16	1.543	1.216	1.56	1.263	1.5	1.106	1.443	1.566	0.7236	0.945	0.941	1.232	0.873	1.199	1.393	0.7876	0.5684	1.471	1.191	2.934	2.598	0.4392	1.861	1.15	1.931	1.784	2.203	1.803	3.834	2.836	2.506	1.608	1.596	0.850817	0.0825365	0.529244	0.0198877	0.850817	0.0818087	0.00149432	0.0203824	1	1	0.0198877	0.0654469	1	0.00724111	FALSE	FALSE
chrom 13	15306902	15315377	G2/M phase-specific E3 ubiquitin-protein ligase-like	LOC111190595	111190595	0.879	1.308	1.432	1.806	1.806	1.194	1.595	0.9277	1.67	1.733	1.446	1.854	1.694	1.839	1.664	1.869	1.49	1.864	1.815	0.853	0.9795	0.9263	1.025	0.938	1.199	1.374	0.856	0.6396	1.381	1.339	3.049	2.666	0.4282	1.8125	0.978	2.031	2.123	2.238	2.178	3.89	2.521	2.52	1.367	1.806	1	0.272628	0.667241	0.0138045	1	0.101495	0.0120217	5.74204e-05	0.200015	0.993638	0.0115037	0.0811958	0.764078	0.000756678	FALSE	FALSE
chrom 14	32190352	32192905	zinc finger BED domain-containing protein 4-like	LOC111190600	111190600	1.126	2.045	1.547	1.371	2.307	1.976	2.045	1.686	1.7295	1.817	2.658	2.363	2.305	2.365	2.492	2.3	2.23	2.238	2.262	1.038	0.508	0.753	0.974	1.288	0.4902	1.26	0.374	0.8477	0.4429	0.4014	1.2295	1.555	1.631	0.852	1.452	0.695	1.716	0.763	1.805	0.6924	2.05	1.348	1.729	1.796	0.0124249	0.0124249	0.398286	0.0911126	0.135191	0.398286	0.240868	3.36567e-07	0.0018905	0.00953304	0.0683344	0.414572	0.421963	0.00329716	FALSE	FALSE
chrom 8	12627475	12660714	intercellular adhesion molecule 1-like	LOC111190601	111190601	0.5605	0.799	0.514	0.9297	0.804	0.907	0.7817	0.7856	0.373	0.609	0.8726	0.8486	1.084	1.155	1.06	0.8325	0.839	1.111	1.117	2.225	1.085	1.846	1.586	2.203	0.648	1.542	1.168	1.879	2.48	1.11	1.998	0.825	0.4866	0.7153	0.6997	0.6206	0.3003	0.74	1.398	0.5986	1.144	0.7505	0.9683	1.484	1	1	0.301929	0.0605435	1	1	0.275311	0.0400613	0.0165636	1	0.0403623	0.93611	1	0.90376	FALSE	FALSE
chrom 4	4908377	4966502	NLR family CARD domain-containing protein 3-like	LOC111190613	111190613	2.686	3.336	2.994	3.895	3.334	3.47	3.252	2.797	2.875	2.043	1.662	1.731	1.462	1.582	1.518	1.474	1.527	1.557	1.618	2.791	2.033	2.664	2.99	2.318	1.703	2.18	2.223	1.979	3.324	3.328	2.484	4.312	3.195	2.982	2.75	2.186	3.506	2.145	2.316	2.672	2.172	1.865	1.982	2.404	0.0240902	0.0240902	0.199801	1	1	0.0877551	0.300153	0.00519224	0.000116217	0.0171265	0.843536	0.0658163	0.132155	0.000385406	FALSE	FALSE
chrom 4	19853644	19864455	gypsy retrotransposon integrase-like protein 1	LOC111190622	111190622	1.382	1.205	1.63	1.711	1.332	1.403	1.646	1.345	1.315	1.2	1.506	1.764	1.833	1.582	1.734	1.621	1.746	1.636	1.749	2.377	2.637	2.467	2.828	2.572	2.523	2.514	2.705	2.455	4.074	0.8833	1.25	0.7896	0.7427	0.7236	0.948	1.441	1.261	1.685	1.815	1.762	1.729	1.538	1.495	1.677	5.20914e-05	0.000993964	1.24795e-05	0.000969882	0.00219084	0.0707061	0.00202174	0.0070814	1.29076e-05	5.20914e-05	0.000789926	0.0707061	0.000789926	0.539257	FALSE	FALSE
chrom 4	23770176	23773077	G2/M phase-specific E3 ubiquitin-protein ligase-like	LOC111190630	111190630	0.02368	0.3738	0.2336	0.1458	0.4624	0.1087	0.561	0.08417	0.17	0.4292	0	0	0	0	0	0.006805	0	0	0	0.8994	0.2018	0.3145	0.4187	0.5293	0.5225	0.832	0.7734	0.8145	1.376	0.2394	0.4683	0.2678	0.05154	0.01616	0.204	1.014	1.913	0.6777	1.057	0.9316	0.8394	1.01	1.053	1.04	0.096712	0.000705539	0.0540264	0.0581365	0.794234	0.0011638	0.013668	0.00160662	0.00887614	0.048356	0.0387577	0.00139656	0.00160662	0.85003	FALSE	FALSE
chrom 25	23132473	23138197	C-type lectin domain family 4 member M-like	LOC111190632	111190632	1.065	1.144	0.957	1.976	1.987	1.23	2.188	1.322	1.076	0.1985	2.1	1.723	2.06	2.174	2.223	1.995	2.24	1.793	2.045	0.4482	0.4963	0.4226	0.6323	0.4543	0.5576	0.874	0.5176	1.285	0.6523	1.455	2.277	1.229	1.414	2.316	1.936	2.05	1.925	1.251	1.168	1.954	1.121	1.138	1.214	1.868	0.516545	0.0593622	0.00997094	0.00318522	0.516545	0.516545	0.246029	2.32274e-08	0.0272739	0.725997	0.00265435	0.887537	0.887537	0.010485	FALSE	FALSE
chrom 11	12669390	12678708	interferon-induced protein 44-like	LOC111190661	111190661	1.336	0.946	1.081	0.993	0.968	0.9517	1.369	0.9844	0.984	1.076	1.027	1.025	0.9077	1.087	1.137	0.9565	1.016	1.002	1.22	0.971	0.9976	1.024	0.956	0.9824	1.323	0.9717	0.996	0.8794	1.153	0.729	1.903	1.687	1.169	1.82	1.179	1.615	1.148	1.716	1.438	1.216	1.917	1.163	1.35	1.727	0.435608	0.0333893	0.435608	0.0333893	0.435608	0.0457339	0.00060194	1	1	0.592503	0.0333893	0.0571674	1	0.123551	FALSE	FALSE
chrom 1	43613454	43628036	polyunsaturated fatty acid lipoxygenase ALOX15B-like	LOC111190674	111190674	0.775	1.294	1.043	1.037	1.023	0.722	1.274	0.87	1.165	1.057	0.3193	0.259	0.2622	0.276	0.268	0.264	0.266	0.2861	0.303	2.184	1.753	2.309	2.035	1.899	1.907	2.303	1.913	1.768	1.694	0.7715	1.3955	0.669	0.8516	0.7847	1.21	4.09	2.434	0.693	1.022	1.802	1.575	1.696	1.822	2.28	0.0229178	0.0148254	0.00205828	1	1	0.145902	0.300153	4.69074e-08	1.36432e-05	0.0229178	0.992578	0.1274	0.1274	0.130986	FALSE	FALSE
chrom 4	13345894	13348527	uncharacterized LOC111190676	LOC111190676	111190676	1.754	2.592	1.804	3.637	4.9	3.783	4.13	2.83	2.367	1.253	2.008	0.763	2.314	1.447	1.51	1.458	3.156	2.14	2.158	1.444	1.556	0.4795	1.46	1.729	1.621	1.597	1.593	2.605	1.241	3.742	4.246	5.953	1.529	1.999	2.98	3.316	4.105	2.863	2.428	3.416	5.74	2.822	4.46	2.611	0.252363	0.0246381	0.250407	0.0140086	0.625281	0.625281	0.00232805	0.937922	0.200222	0.336484	0.0140086	0.937922	0.970942	0.681715	FALSE	FALSE
chrom 2	73278665	73285048	immunoglobulin kappa light chain-like	LOC111190732	111190732	3.883	3.645	2.137	2.223	2.582	4.69	2.686	3.107	2.38	3.285	1.105	1.332	1.515	0.974	1.386	1.492	1.314	1.353	1.283	6.223	5.938	5.25	4.598	6.29	4.68	4.754	4.95	3.844	6.24	2.63	1.598	2.338	2.137	2.887	2.559	3.229	2.016	1.376	3.148	3.406	3.895	1.255	2.385	1.55	0.0408375	0.0408375	5.28653e-05	4.93363e-05	0.0408375	0.0408375	0.150614	1.85275e-05	0.00233765	0.0306281	4.11136e-05	0.0306281	0.98409	4.76885e-05	FALSE	FALSE
chrom 15	3377088	3386569	uncharacterized LOC111190763	LOC111190763	111190763	1.254	0.76	1.074	1.078	1.596	1.383	1.529	1.529	1.364	1.207	0.5415	0.3782	0.5327	0.521	0.5376	0.411	0.4622	0.4924	0.477	0.8706	0.776	0.7793	0.712	0.789	1.2705	0.6104	0.7085	0.7305	1.831	0.9946	0.9707	2.854	1.693	2.322	1.6	1.217	1.92	1.078	0.9033	1.545	1.488	1.973	1.748	1.352	0.076573	0.00189012	0.234757	0.0631063	0.50308	0.50308	0.00127694	0.0531611	9.13152e-05	0.0574298	0.0531611	0.50308	0.645294	0.160195	FALSE	FALSE
chrom 22	3944451	3953998	chemerin-like receptor 1	LOC111190781	111190781	1.29	1.398	1.329	1.129	1.394	1.231	1.095	1.281	1.438	1.348	1.134	1.401	1.308	1.202	1.313	1.2705	1.165	1.425	1.236	1.397	1.302	1.266	1.302	1.399	1.273	1.263	1.311	1.475	1.604	1.338	1.194	1.507	1.242	1.298	1.3	1.947	1.975	1.459	1.598	1.866	1.525	1.574	1.97	1.464	1	0.00903625	1	0.0257075	1	0.0168929	0.00991951	0.350683	0.840729	0.840729	0.0257075	0.0202715	0.0230053	0.173253	FALSE	FALSE
chrom 8	6812902	6821626	tripartite motif-containing protein 16-like	LOC111190795	111190795	0.9414	0.587	1.655	0.2734	0.8325	1.258	0.667	0.664	0.6626	0.94	0.1288	0.1002	0.1111	0.1177	0.0888	0.06934	0.0997	0.1248	0.11847	0.1619	0.1285	0.1992	0.1979	0.1879	0.1385	0.263	0.1707	0.1704	0.2703	1.092	0.2573	0.5684	0.7314	0.265	0.576	0.407	0.3977	0.1852	0.561	0.5225	0.8154	0.5034	0.643	0.833	0.115386	0.00371245	0.227669	0.0139136	0.281627	0.281627	0.0528926	0.000187265	0.00204024	0.0865393	0.0111309	0.281627	0.960275	0.0481388	FALSE	FALSE
chrom 8	7858654	7869286	E3 ubiquitin/ISG15 ligase TRIM25-like	LOC111190796	111190796	1.907	2.559	1.758	1.822	0.3757	1.619	0.4836	1.035	0.9395	1.132	0.8228	0.9536	0.8315	0.8003	0.87	0.858	0.817	0.887	0.827	0.1919	0.1946	0.173	0.4067	0.201	0.1956	0.1658	0.1655	0.697	0.279	0.4768	0.501	0.625	0.974	0.69	1.025	0.9165	0.1765	0.8228	0.4192	0.9253	1.932	0.6543	1.013	1.674	0.71597	0.71597	0.0382102	0.0865319	0.165974	0.707735	0.656591	5.35476e-05	0.197686	0.71597	0.0865319	0.707735	0.71597	0.347352	FALSE	FALSE
chrom 13	15038681	15042156	uncharacterized LOC111190798	LOC111190798	111190798	5.473	5.887	5.062	4.543	8.26	7.395	8.76	5.16	5.42	4.836	5.516	6.965	6.566	6.516	8.44	10	7.297	6.207	5.68	2.752	3.248	3.422	2.518	3.846	3.014	4.227	2.705	3.443	2.174	3.348	2.691	2.508	2.951	0.8213	3.215	4.64	9.61	3.629	8.21	8.05	3.04	8.24	6.555	6.746	0.000237631	1	0.929281	0.0275898	0.00276418	1	0.605206	0.000237631	0.403074	0.000237631	0.0206924	0.732845	0.0146764	0.0010924	FALSE	FALSE
chrom 1	107155946	107159639	protein NYNRIN-like	LOC111190803	111190803	2.68	2.873	2.053	2.547	2.81	3.42	2.947	1.885	2.805	2.732	2.227	2.361	2.207	2.365	1.69	2.562	2.352	1.931	2.281	1.334	1.575	1.29	1.533	1.663	1.986	2.254	1.979	1.312	1.719	0.06177	0.05768	0.02063	0.0957	0.0596	0.6895	3.125	1.738	1.804	2.1	3.984	1.551	3.354	2.287	2.086	2.28237e-06	0.839483	1.20769e-05	0.107703	6.89728e-07	0.839483	0.169999	0.00566088	0.0352529	2.73884e-06	0.0718019	0.583315	0.000836264	0.1161	FALSE	FALSE
chrom 13	26334716	26336590	putative nuclease HARBI1	LOC111190806	111190806	0.661	1.003	0.918	0.509	0.3752	0.8477	0.3665	0.8667	0.7305	0.469	0.3582	0.3828	0.3523	0.303	0.2499	0.327	0.4248	0.2666	0.2166	0.5786	0.3572	0.543	0.9614	0.2993	0.3345	1.002	0.5757	1.351	0.874	0.5664	0.126	0.2393	0.7603	0.5854	0.3462	0.7344	0.7446	0.819	1.188	0.7764	0.8604	1.154	1.336	2.008	0.66897	0.0148589	0.66897	0.319911	0.66897	0.210331	0.138107	0.0590005	0.0168812	0.305074	0.159956	0.126199	0.0634159	0.984003	FALSE	FALSE
chrom 24	12092064	12094659	ensconsin	LOC111190807	111190807	0.567	0.692	0.9634	0.3948	0.254	0.678	0.4287	0.5493	0.574	0.2281	0.2546	0.4702	0.2979	0.3909	0.4197	0.306	0.3252	0.4788	0.5107	0.6875	0.3882	0.496	0.904	0.3164	0.2812	0.95	0.651	0.88	1.073	0.7	0.1942	0.3372	0.632	0.4739	0.3372	0.579	0.703	0.7803	0.982	0.616	0.7124	1.432	1.336	1.979	0.177405	0.0577318	0.177405	0.177405	0.35235	0.0489922	0.250389	0.649049	0.649049	0.225028	0.221461	0.0408268	0.022775	0.0316863	FALSE	FALSE
chrom 4	18400594	18405223	uncharacterized LOC111190808	LOC111190808	111190808	0.6416	0.756	0.8433	0.884	0.3452	1.481	1.007	0.8394	0.523	0.7783	0.5034	1.255	0.517	0.5737	1.598	1.266	0.871	0.5303	0.554	0.7593	1.253	1.147	1.297	0.5386	0.6875	1.2	1.061	0.778	2.479	0.5435	0.488	0.2966	0.4392	0.4534	0.6914	1.774	1.689	0.808	2.588	1.37	1.889	2.182	3.076	1.395	0.0621036	0.0242873	0.049117	0.061527	0.061527	0.0242873	0.43225	0.676078	0.885389	0.186311	0.082036	0.0202394	0.00841342	0.0414915	FALSE	FALSE
chrom 4	9507511	9513792	uncharacterized LOC111190814	LOC111190814	111190814	0.8623	0.977	1.026	1.294	0.945	1.22	0.847	1	1	0.984	1.861	2.312	2.758	2.053	2.64	2.027	2.629	3.018	2.963	1.237	1.399	1.405	1.281	1.216	1.443	1.359	1.117	1.045	1.822	1.608	1.318	1.465	2.045	2.434	1.543	1.342	1.217	0.6636	1.176	0.971	1.819	2.902	1.466	1.021	0.0506476	0.0203459	0.259283	0.694138	0.0687798	0.325019	0.747262	0.000202032	7.85513e-05	0.0405181	0.817773	0.487528	0.817773	0.0147067	FALSE	FALSE
chrom 19	8670267	8674997	uncharacterized LOC111190830	LOC111190830	111190830	1.052	1.539	0.9604	0.827	1.139	0.9277	1.407	0.4646	1.022	0.8853	1.064	1.147	1.219	1.079	1.172	1.255	1.1	1.137	1.229	1.943	2.084	2.088	2.107	2.404	1.996	2.4	2.383	2.105	2.87	1.555	0.047	1.008	0.0527	0.05777	0.1792	2.31	2.09	1.296	1.684	1.324	2.367	0.9165	1.508	0.844	0.193644	0.193644	0.0183229	0.193644	0.193644	0.193644	0.444335	1.65667e-05	0.281976	0.154915	0.154915	0.154915	0.0928219	0.802887	FALSE	FALSE
chrom 1	1545374	1551731	E3 ubiquitin-protein ligase TRIM35-like	LOC111190853	111190853	0.3083	0.4248	0.505	0.5166	0.4414	1.014	0.5093	0.622	0.3696	0.7075	0.6426	0.619	0.5684	0.5596	0.602	0.6084	0.5728	0.5874	0.617	0.6724	0.532	0.6274	0.7354	0.6704	0.9614	0.723	0.6597	0.6196	0.831	0.956	1.085	1.911	1.109	1.026	0.606	0.963	0.988	0.894	1.3545	0.485	1.423	0.716	2.002	1.513	0.161679	0.108394	0.161679	0.161679	0.161679	0.102461	0.000311544	0.0160202	0.818967	0.192348	0.239933	0.0853841	0.998946	0.837615	FALSE	FALSE
chrom 1	1520086	1533151	uncharacterized LOC111190854	LOC111190854	111190854	1.0205	0.849	0.914	1.448	1.019	2.086	0.8877	1.066	0.937	1.631	1.043	1.22	1.07	1.092	1.154	1.125	1.115	1.072	0.999	0.8374	0.9326	0.905	0.887	0.8354	0.8394	0.9106	0.8794	0.894	1.32	2.832	4.254	6.04	2.898	3.395	1.549	0.9565	2.49	1.093	2.305	0.719	0.777	2.01	1.505	2.004	0.136102	0.242726	0.136102	0.168805	0.140297	0.300491	0.00740394	0.113057	0.600982	0.12396	0.225073	0.600982	0.225073	0.600365	FALSE	FALSE
chrom 1	1248611	1263723	macrophage receptor MARCO-like	LOC111190855	111190855	1.209	0.8784	1.071	1.732	1.113	2.871	1.055	1.105	1.147	2.102	3.344	3.867	3.37	3.838	3.67	3.184	3.434	3.236	3.523	1.327	1.473	1.252	1.368	1.322	1.577	1.304	1.224	1.259	1.519	3.682	7.31	15.1	4.582	7.688	1.859	2.03	4.574	2.525	3.672	1.582	1.818	3.457	1.672	3.771	0.382408	0.382408	0.276711	0.0839977	0.276711	0.111634	0.00272801	5.00222e-09	2.94328e-05	0.352796	0.0559985	0.0669802	0.352796	0.00560297	FALSE	FALSE
chrom 12	50468241	50480896	tumor necrosis factor receptor superfamily member 14-like	LOC111190856	111190856	1.116	0.9624	1.169	0.9136	1.931	1.198	1.1	1.054	1.801	0.832	1.596	1.81	1.862	1.673	1.848	1.939	1.786	1.838	1.859	0.1666	0.1406	0.1313	0.118	0.1555	0.2023	0.1672	0.1731	0.1407	0.2605	1.207	1.306	0.808	1.478	1.735	0.6772	1.657	0.7847	1.374	2.223	1.085	1.787	0.7773	1.767	0.1582	0.0794371	0.189858	0.022319	0.0197449	1	1	0.661751	2.24771e-10	0.00456136	0.0595778	0.0131633	1	1	0.0013827	FALSE	FALSE
chrom 4	9575875	9579777	uncharacterized LOC111190859	LOC111190859	111190859	5.125	5.914	5.074	6.613	4.168	5.992	3.9	5.68	4.16	5.387	3.19	2.557	3.496	2.818	2.826	2.783	2.64	3.912	4.176	5.42	5.37	5.35	6.547	7.234	5.97	3.502	3.984	4	6.113	4.45	0.9595	2.135	2.018	3.021	3.043	3.256	3.895	2.883	4.727	4.355	4.25	3.234	3.715	3.562	0.445408	0.445408	0.023542	0.0352817	0.023542	0.0202715	0.0126523	0.00485826	0.000903091	0.237063	0.0352817	0.0135143	0.237063	0.0180587	FALSE	FALSE
chrom 18	37393085	37394978	uncharacterized LOC111190864	LOC111190864	111190864	1.806	1.547	1.559	1.538	2.312	1.958	1.878	1.905	2.133	2.006	1.29	1.435	1.724	1.382	1.339	1.475	1.452	1.296	1.578	1.733	1.719	1.968	1.352	1.641	1.843	1.162	1.565	1.793	2.121	2.176	1.776	1.96	1.951	1.951	1.698	1.704	2.125	1.313	1.887	1.843	1.943	1.591	1.546	1.459	0.00425826	0.110335	0.705665	0.770619	0.770619	0.101306	0.742785	0.0225339	0.000579186	0.00354855	0.56883	0.0607838	0.176912	0.000978328	FALSE	FALSE
chrom 10	14393160	14398605	uncharacterized LOC111190875	LOC111190875	111190875	2.227	2.121	2.365	2.018	2.29	2.504	2.168	2.254	2.027	2.123	2.084	1.141	1.132	1.27	2.37	3.02	1.084	1.065	1.107	0.71	1.596	2.207	1.532	1.246	1.195	0.632	1.353	0.69	2.463	2.676	3.496	2.652	3.648	2.205	2.387	2.635	2.367	1.896	2.434	2.25	2.252	2.309	2.258	2.254	0.0114282	0.0478494	0.0114282	0.0422261	0.213355	0.42348	0.0122285	0.859808	0.0374027	0.0114282	0.0422261	0.846961	0.258043	0.180611	FALSE	FALSE
chrom 19	1615370	1621319	beta-1,3-galactosyltransferase 2-like	LOC111190880	111190880	0.0576	0.05298	0.06665	0.05444	0.07526	0.0468	0.0618	0.06244	0.09033	0.0701	0.9307	0.913	1.789	0.927	1.95	2.125	0.917	0.03604	0.02922	0.0919	0.0751	0.07513	0.0838	0.0798	0.0856	0.05798	0.098	0.09045	0.1683	0.05713	0.0382	0.04877	0.9204	0.995	0.0674	0.0707	1.065	0.04367	0.0407	0.0674	0.03275	0.9727	0.05167	0.0751	0.278656	0.200628	0.909282	0.909282	0.909282	0.909282	0.747262	0.040765	0.0404696	0.222925	0.681961	0.681961	0.881035	0.0156319	FALSE	FALSE
chrom 21	38271145	38312631	uncharacterized LOC111190894	LOC111190894	111190894	1.249	2.17	0.599	0.3425	0.2603	0.8154	0.3303	0.3862	0.2747	0.3345	0.2468	0.2637	0.2483	0.2764	0.2737	0.2424	0.2903	0.2256	0.2544	1.425	1.437	1.151	1.353	1.499	1.334	1.184	1.398	1.339	1.484	0.3347	0.249	0.481	0.7847	1.374	0.6387	0.2822	1.456	0.3347	1.142	0.646	0.814	1.19	1.03	1.266	0.319696	0.0302708	0.0909811	0.117882	0.932682	0.883328	0.757706	8.0111e-09	0.317138	0.319696	0.147352	0.753161	0.753161	0.0267917	FALSE	FALSE
chrom 21	38318523	38332306	adhesion G protein-coupled receptor E3-like	LOC111190896	111190896	2.01	1.98	1.4	2.02	1.976	1.979	1.903	1.815	1.987	1.897	2.121	2.031	2.04	1.953	2.01	1.978	1.968	2.008	1.927	2.078	1.98	1.953	2.06	1.892	2.006	1.883	1.953	1.979	2.15	1.2705	1.295	0.6724	1.903	1.259	1.356	1.899	2.236	0.637	1.955	1.426	2.346	1.245	2.135	1.277	0.078914	0.527836	0.0814218	0.527836	0.110941	0.527836	0.0196917	0.8348	0.48845	0.078914	0.8348	0.8348	0.8348	0.192171	FALSE	FALSE
chrom 21	37986495	37992725	uncharacterized LOC111190898	LOC111190898	111190898	0.5225	0.5806	0.6753	0.9473	0.5522	0.961	1.424	1.195	1.175	1.008	0.2308	0.1506	0.1523	0.1632	0.1355	0.1469	0.1584	0.209	0.2537	2.334	2.143	2.2	2.162	1.978	1.928	1.905	2.389	2.057	2.049	1.158	0.2764	1.3955	0.4285	1.455	1.268	0.6147	2.188	1.378	1.038	2.453	0.8735	0.596	1.316	0.7246	0.0682873	0.0149985	0.0337542	0.0625196	0.823664	0.369045	0.553233	1.47944e-10	0.00115115	0.0682873	0.0625196	0.369045	0.400207	0.0147067	FALSE	FALSE
chrom 3	8844893	8855463	uncharacterized LOC111190904	LOC111190904	111190904	1.954	2.486	2.145	3.027	1.682	2.137	1.721	2.225	2.43	1.985	2.96	2.973	3.244	2.871	3.305	3.209	2.992	2.957	2.936	2.832	2.63	2.635	2.883	2.664	2.533	2.635	2.75	2.791	3.488	3.21	2.531	3.008	3.076	2.758	3.195	1.676	2.412	0.6304	2.338	2.328	2.611	2.336	1.859	2.504	0.920993	0.0250612	0.822023	0.122112	0.0116355	0.920993	0.426357	0.0706657	0.000588728	0.920993	0.0915843	0.920993	0.0706657	0.77475	FALSE	FALSE
chrom 4	8842172	8844929	uncharacterized LOC111190911	LOC111190911	111190911	3.602	4.254	5.457	6.95	7.734	7.03	4.62	4.875	4.582	5.016	0.511	0.4395	1.279	0.56	0.4622	0.522	1.205	0.8354	0.974	4.76	4.4	4.574	3.998	5.285	4.453	4.16	3.273	3.465	2.713	1.178	0.918	0.0961	1.486	1.336	1.828	2.78	1.6875	2.26	2.078	1.06	1.875	2.44	1.7	0.787	0.157013	0.00301426	6.82853e-05	0.000142545	2.46493e-05	5.30581e-05	0.0454181	3.28841e-06	5.01478e-06	0.254197	0.000142545	4.24464e-05	0.254197	0.000196949	FALSE	FALSE
chrom 3	10795153	10796381	uncharacterized LOC111190916	LOC111190916	111190916	0.5527	0.702	0.132	0.4397	0.3286	1.954	0.4695	0.667	0.2888	0.3347	0.0245	0.07	0	1.267	0.0749	0.2185	0.1329	0.1161	0.1225	1.328	1.374	1.855	1.883	1.837	1.653	1.866	1.31	1.266	1.55	0.9917	3.092	2.469	1.282	1.174	1.114	4.094	1.642	3.59	2.12	2.03	3.486	2.615	1.834	3.041	0.00853943	0.000831422	0.275488	0.113951	0.113951	0.0177843	0.000334539	5.70692e-06	0.00470398	0.00683154	0.0759672	0.0133382	0.425718	0.578407	FALSE	FALSE
chrom 19	30892658	30900142	immunoglobulin lambda-1 light chain	LOC111190926	111190926	1.758	1.328	1.917	1.134	1.439	0.5176	2.395	1.471	2.123	1.778	1.001	0.9556	1.006	0.9087	0.944	1.116	1.047	1.029	0.991	0.6177	0.795	0.65	0.707	0.601	0.689	0.5723	0.737	0.7085	2.336	1.101	0.4927	1.303	0.88	0.4768	0.7856	2.484	2.113	4.01	1.404	3.104	0.759	1.602	2.213	2.95	0.924008	0.0493959	0.945181	0.0448409	0.0511488	0.399104	0.208579	0.924008	0.0448409	0.924008	0.0448409	0.399104	0.0448409	0.061784	FALSE	FALSE
chrom 15	1491040	1493035	uncharacterized LOC111190932	LOC111190932	111190932	1.705	1.582	1.197	1.886	1.29	1.236	0.9717	0.821	0.838	0.8867	0.1595	0.1323	0.1539	0.2058	0	0	0.0904	0.1302	0.2107	2.133	2.193	2.06	2.96	2.107	2.457	2.39	2.186	1.3545	2.75	1.798	1.487	2.1	1.708	0.308	0.8374	2.086	2.146	2.9	1.815	2.234	2.332	3.242	1.527	2.172	0.0577001	0.0577001	0.178671	0.751728	0.828344	0.280395	0.121035	8.42464e-07	0.000184227	0.0384668	0.375864	0.280395	0.280395	0.173253	FALSE	FALSE
chrom 22	35440761	35444008	kallikrein-6-like	LOC111190941	111190941	0.1118	0.1267	0.1533	0.11005	0.05658	0.0982	0.1108	0.1042	0.0701	0.102	0.03094	0.02563	0	0.00893	0.0427	0.01264	0.0364	0.015366	0.0158	0.03287	0.0644	0.04715	0.072	0.03433	0.02744	0.02388	0.05832	0.0101	0.0629	1.067	0.8115	0.06714	0.09015	0.0876	0.0585	0.9805	0.03113	0.1058	0.963	2.31	0.1624	1.111	1.038	0.9785	0.561309	0.130158	0.561309	0.130158	0.561309	0.130158	0.00226058	0.506155	0.000275411	0.506155	0.112635	0.108465	0.506155	0.0373519	FALSE	FALSE
chrom 1	2007371	2015192	uncharacterized LOC111190943	LOC111190943	111190943	4.18	3.33	5.32	4.848	3.63	5.805	5.645	4.48	4.1	2.234	0.3271	0.0911	0.3552	0.059	0.3354	0.1326	0.0875	0.08386	0.0478	5.523	5.96	7.383	6.656	6.7	4.1	6.58	5.746	4.355	5.62	9.35	5.504	2.623	2.938	4.83	5.426	2.588	3.55	3.152	3.63	3.426	4.355	3.162	2.238	3.213	0.0432194	2.58114e-05	1	0.000326971	1	0.105771	0.826409	8.98814e-07	1.63416e-05	0.0324145	0.000261577	0.070514	0.219955	2.53723e-05	FALSE	FALSE
chrom 2	76327614	76335206	uncharacterized LOC111190966	LOC111190966	111190966	1.483	0.9614	0.786	0.6587	1.34	1.541	1.261	0.7393	1.1045	1.65	0.629	0.7427	0.7075	0.8584	0.664	0.868	0.711	0.6147	0.6807	0.7925	0.7783	0.5024	0.6885	0.7197	0.4404	0.725	0.482	0.5825	1.078	0.1389	0.134	0.1443	0.1658	0.1439	0.2822	1.162	1.471	0.3755	1.778	1.477	1.482	1.388	2.168	1.478	2.15481e-07	0.0155753	0.000282866	0.0155753	0.000282866	0.326284	0.939121	0.652569	0.0186849	2.15481e-07	0.0186849	0.652569	0.00292062	0.11869	FALSE	FALSE
chrom 10	41246397	41252707	uncharacterized LOC111190970	LOC111190970	111190970	0.982	0.887	0.8384	1.165	0.953	1.263	1.01	1.066	0.9116	0.9375	2.33	2.443	3.201	2.238	2.572	2.125	2.477	3.434	3.334	1.238	1.398	1.442	1.615	1.288	1.581	1.546	1.219	1.236	1.838	1.55	1.3955	1.644	2.041	2.264	1.757	1.605	0.947	0.73	1.138	1.13	2.088	2.793	1.709	0.94	0.011775	0.00811264	0.209349	0.88463	0.0181844	0.209349	0.839653	0.000277383	5.86941e-05	0.00941997	0.88463	0.30335	0.658238	0.0115097	FALSE	FALSE
chrom 22	12792220	12802609	malic enzyme 2, NAD(+)-dependent, mitochondrial	me2	111190984	1.905	1.625	1.893	1.908	1.814	1.804	1.881	1.669	1.744	1.691	1.711	1.748	1.781	1.727	1.613	1.552	1.839	1.516	1.749	1.681	1.772	1.842	2.047	1.81	1.634	1.758	1.717	1.8125	1.492	1.913	1.701	1.759	1.697	1.773	1.8	1.856	1.378	1.796	1.773	1.762	1.845	1.725	1.722	1.784	0.811078	1	1	1	1	1	0.757706	1	0.643595	0.675899	1	1	1	0.259413	FALSE	FALSE
chrom 22	12804512	12811372	amphiregulin	areg	111190986	2.113	2.334	2.32	1.993	2.512	2.152	2.291	1.905	2.295	2.428	1.991	2.002	1.796	2.05	2.025	1.872	1.791	1.896	1.773	1.93	1.884	1.806	2.074	2.004	1.689	2	1.826	1.773	1.315	1.829	1.975	1.797	2.047	2.025	1.938	1.829	1.946	2.2	1.986	1.814	2.111	2.059	1.812	2.166	1	1	1	0.796163	0.0185259	0.100213	0.419029	0.933979	0.00726894	0.933979	0.796163	0.100213	0.933979	0.539257	FALSE	FALSE
chrom 22	12632904	12653598	PDZ and LIM domain 5a	pdlim5a	111190988	1.531	1.669	1.446	1.468	1.502	1.585	1.575	1.534	1.553	1.482	1.579	1.743	1.685	1.66	1.724	1.739	1.697	1.512	1.671	1.433	1.331	1.44	1.417	1.372	1.519	1.416	1.471	1.5	1.533	1.569	1.609	1.421	1.525	1.675	1.621	1.377	1.647	1.741	1.545	1.621	1.472	1.566	1.578	1.385	0.262317	0.22439	0.144676	0.262317	1	1	0.798432	0.00017316	0.0171366	0.262317	0.262317	1	1	0.0152258	FALSE	FALSE
chrom 22	12814012	12822807	osteoclast stimulating factor 1	ostf1	111190994	1.656	1.422	1.43	1.544	1.614	1.544	1.572	1.397	1.531	1.343	1.4375	1.347	1.522	1.6455	1.688	1.639	1.441	1.461	1.448	1.536	1.406	1.412	1.309	1.33	1.3545	1.6455	1.504	1.348	1.258	1.558	1.63	1.426	1.493	1.518	1.421	1.464	1.155	1.692	1.465	1.623	1.515	1.424	1.288	1.455	1	1	0.992434	1	1	1	1	0.529744	1	1	1	1	1	0.515436	FALSE	FALSE
chrom 22	12137182	12162013	uncharacterized LOC111191005	LOC111191005	111191005	0.587	1.18	0.4854	0.5405	0.4712	1.346	0.411	0.9927	0.4749	0.4343	0.1042	0.1567	0.1616	0.11664	0.892	0.8594	0.1292	0.961	0.961	0.421	0.4526	0.4043	0.4253	0.3748	0.2554	0.306	0.4495	0.3901	1.9	0.2279	0.1292	0.1381	0.2598	0.1624	0.5107	0.6875	0.9385	2.25	0.725	0.6123	0.714	0.5786	0.6714	0.5356	0.710133	0.710133	0.668557	0.710133	0.0510435	0.710133	0.779677	1	1	0.887666	1	1	0.1784	0.259413	FALSE	FALSE
chrom 4	2909542	2913681	uncharacterized LOC111191023	LOC111191023	111191023	0.3037	0.5435	1.286	1.333	0.2318	0.977	0.2805	1.375	0.889	0.347	1.399	2.059	2.13	2.205	1.484	1.868	1.99	1.857	1.915	0.001429	0.6113	0.001938	0.00841	0.4697	0.6123	1.076	0.003471	1.596	0.007236	1.529	1.8125	1.642	2.059	2.049	1.786	2.195	1.593	1.64	3.523	4.38	2.076	1.874	3.19	2.143	0.45706	0.45706	0.000341213	0.00300801	0.00306372	0.0111681	0.00232805	4.1046e-05	0.000250098	0.454276	0.0024064	0.0111681	0.344041	3.65756e-05	FALSE	FALSE
chrom 23	3303836	3315083	sterile alpha motif domain-containing protein 3	LOC111191034	111191034	1.095	1.193	0.8804	1.241	0.955	1.188	0.9844	1.089	0.917	1.138	2.53	2.371	2.357	2.35	2.576	2.393	2.428	2.367	2.395	1.829	1.676	1.865	2.023	1.811	1.818	2.008	1.761	1.697	2.025	1.3545	2.023	1.262	0.9727	0.926	1.339	1.094	1.77	0.2374	0.8315	0.5396	0.7036	1.52	0.894	0.849	0.0115489	0.000670594	0.134196	0.00910033	0.489467	0.736388	0.00740394	3.70685e-07	5.52153e-12	0.00866169	0.00728026	0.736388	0.512166	0.387936	FALSE	FALSE
chrom 2	48897190	48910336	uncharacterized LOC111191047	LOC111191047	111191047	0.987	0.1047	0.298	1.195	1.121	0.805	0.5938	0.863	0.3467	0.665	2.03	2.78	4.023	3.02	3.484	4.496	3.934	2.639	2.486	0.3538	0.02365	0.3555	0.3145	0.4949	0.536	0.2588	0.3218	0.652	0.015335	1.244	0.563	1.158	0.6562	1.89	1.355	1.634	3.44	0.328	3.225	1.13	1.804	0.824	0.7744	1.687	0.00111618	0.0475817	0.0719764	0.0653565	0.175101	0.124848	0.329181	8.9951e-05	9.87546e-05	0.00074412	0.0490173	0.124848	0.327957	6.67315e-05	FALSE	FALSE
chrom 25	20127154	20135496	gypsy retrotransposon integrase-like protein 1	LOC111191059	111191059	1.729	1.563	1.057	1.702	1.974	2.383	1.903	1.075	1.411	1.53	1.026	1.244	0.881	0.894	1.137	1.063	1.149	1.076	1.018	4.797	5.953	5.09	5.26	5.4	4.652	4.77	5.832	5.53	7.887	0.01222	0.0867	0.02376	0.005165	0.01066	0.302	1.394	0.9575	0.9517	1.288	1.903	1.663	1.456	1.256	1.727	6.5352e-07	0.0551122	1.78379e-06	4.48847e-06	1.51227e-05	0.319487	0.0122285	2.89095e-06	0.00573077	6.5352e-07	4.48847e-06	0.319487	5.18043e-05	0.0809514	FALSE	FALSE
chrom 9	34841415	34845535	uncharacterized LOC111191166	LOC111191166	111191166	0.997	0.4614	0.2815	1.15	0.03143	0.6304	0.3235	0.3052	0.5337	0.842	1.537	1.368	1.633	1.329	1.153	1.381	1.552	1.453	1.406	1.573	1.206	1.482	1.359	1.551	1.7705	1.355	1.564	1.716	2.201	0.504	0.3562	0.2705	0.265	0.1054	0.4407	0.2756	0.8145	0.685	0.655	0.6216	0.6104	0.2333	0.1969	0.3027	1.23395e-05	2.32142e-05	2.39919e-06	6.17456e-06	0.289813	0.7025	0.000729897	0.1227	0.000408092	1.54243e-05	7.40948e-06	0.7025	0.38428	0.917034	FALSE	FALSE
chrom 8	2279383	2281334	C-C motif chemokine 3-like	LOC111191210	111191210	1.107	1.974	2.29	1.874	1.44	1.512	1.46	2.174	1.473	2.041	1.262	1.204	1.299	1.347	1.373	1.413	1.108	1.116	1.131	2.576	0.4011	1.332	0.446	1.739	1.632	2.39	1.926	1.568	2.629	1.629	1.919	1.353	1.426	1.322	1.712	2.307	1.441	1.191	2.178	1.911	1.813	1.749	2.176	1.858	1	0.0524315	1	1	1	1	0.324321	0.986927	0.155448	0.87157	0.986927	0.986927	0.83606	0.723394	FALSE	FALSE
chrom 4	1239809	1272394	SLAM family member 9-like	LOC111191238	111191238	0.368	0.2457	1.609	0.26	0.318	0.3735	1.133	0.4968	0.2634	0.327	0.0764	0.1128	0.09863	0.10815	0.10406	0.09186	0.1115	0.10614	0.0999	0.1497	0.594	0.1357	0.1292	0.11145	0.1091	0.9966	0.1187	0.2673	0.1919	0.6973	1.223	2.021	1.873	1.227	0.5225	0.503	2.895	1.601	1.051	1.517	1.924	2.805	2.344	1.899	0.0315196	0.00340035	0.0340366	0.00347994	0.0675831	0.0102738	2.97128e-05	0.234706	0.0469184	0.0420261	0.00417593	0.0128423	0.234706	0.780635	FALSE	FALSE
chrom 4	4234032	4259513	NACHT, LRR and PYD domains-containing protein 14-like	LOC111191245	111191245	1.55	1.667	1.646	2.1	1.801	2.12	1.695	1.402	1.796	1.446	1.018	0.856	0.835	0.9263	0.9917	0.835	0.861	0.925	0.9043	1.087	0.8906	0.902	0.9546	0.8267	0.7363	1.151	0.879	0.801	1.188	1.554	1.175	1.279	1.138	1.497	1.125	1.593	1.427	1.328	1.23	1.448	1.476	1.087	1.608	1.319	0.029908	0.000737088	0.029908	0.000749025	0.029908	0.029908	0.126717	1	2.18344e-05	0.0302009	0.000749025	0.0302009	1	0.273782	FALSE	FALSE
chrom 2	68058679	68070813	uncharacterized LOC111191260	LOC111191260	111191260	2.676	2.865	2.814	2.693	2.053	1.363	2.215	2.852	2.096	2.113	2.316	2.28	2.35	2.53	2.262	2.252	2.316	2.355	2.436	1.413	1.19	1.101	1.288	1.33	1.277	1.258	1.194	1.198	1.959	2.988	4.223	2.95	2.096	1.706	2.805	2.14	3.816	2.146	3.432	4.008	3.557	4.395	3.658	2.23	0.619707	0.207406	0.0686278	0.0035003	0.619707	0.179017	0.0033968	1.53406e-08	1	1	0.00291691	0.179017	1	0.0165376	FALSE	FALSE
chrom 2	67785891	67791626	golgin subfamily A member 6-like protein 4	si:dkey-201i24.3	111191262	2.113	2.145	2.125	2.031	2.215	2.277	2.035	2.11	1.804	1.719	2.242	2.248	2.107	2.31	2.035	2.3	2.107	2.06	2.26	2.018	2.01	1.861	2.053	2.176	2.783	1.898	1.806	2.062	2.023	2	2.018	1.986	2.104	2.01	1.972	1.789	2.275	1.994	1.911	1.907	1.983	2.152	2.162	1.796	0.0490162	0.151011	1	1	1	1	0.0528926	1	0.700655	0.0490162	1	1	1	0.61305	FALSE	FALSE
chrom 11	2927506	2932034	interferon-induced GTP-binding protein Mx-like	LOC111191270	111191270	1.716	1.878	1.662	1.897	1.7705	1.99	1.603	1.784	1.805	1.613	1.811	1.992	2.018	2.082	2.105	1.744	2.13	1.827	1.819	0.5093	0.5	0.5117	1.188	0.395	0.3848	1.145	0.4155	0.4084	0.5063	1.779	0.977	1.752	1.771	1.585	1.425	1.41	0.9385	1.982	1.96	2.092	2.37	1.245	2.348	1.809	0.0651898	1	1	0.80695	0.392359	1	0.339931	0.0392295	0.0570818	0.0543249	0.605213	0.992975	0.605213	0.0138943	FALSE	FALSE
chrom 9	45280020	45285918	uncharacterized LOC111191279	LOC111191279	111191279	0.8984	1.102	1.125	0.9775	1.202	1.068	1.571	0.982	1.202	1.079	1.192	1.183	0.957	1.003	1.236	1.017	1.087	1.309	1.138	1.152	1.233	1.487	0.9937	1.341	1.099	0.9575	1.128	1.015	1.598	0.4756	0.9385	1.38	1.009	1.138	0.4944	2.205	1.903	0.5205	1.2	1.643	1.934	2.16	0.8994	0.9175	1	0.85516	1	1	1	1	0.939121	1	1	1	1	1	0.534382	0.483568	FALSE	FALSE
chrom 1	6057977	6074458	gamma-crystallin M2-like	LOC111191312	111191312	2.264	2.305	2.312	2.203	2.19	2.166	2.133	2.084	2.12	2.17	0.0857	0.0745	0.0729	0.08014	0.1078	0.0634	0.0642	0.09735	0.0744	2.193	2.143	2.312	2.06	2.17	2.244	2.137	2.309	2.164	2.121	2.17	2.195	2.252	2.201	2.354	2.186	1.971	1.996	2.047	2.158	2.164	2.213	2.174	2.07	2.203	2.26642e-07	1.2325e-09	0.656944	0.495053	0.656944	0.323885	0.285407	1.90808e-12	1.90808e-12	1.81313e-07	0.165018	0.161942	0.134602	0.000423308	FALSE	FALSE
chrom 1	6059335	6076769	gamma-crystallin M2-like	LOC111191315	111191315	2.332	2.295	2.344	2.191	2.291	2.172	2.22	2.125	2.262	2.258	0.0859	0.0854	0.0719	0.08374	0.10614	0.06915	0.06555	0.09454	0.0782	2.244	2.225	2.318	2.154	2.21	2.234	2.08	2.287	2.22	2.256	2.164	2.186	2.273	2.266	2.367	2.186	2.074	2.088	2.12	2.17	2.258	2.21	2.186	2.125	2.22	9.20236e-07	4.34545e-11	1	0.364299	1	0.168337	0.826409	1.30033e-12	1.25568e-12	7.36189e-07	0.242866	0.126253	0.242866	0.000105065	FALSE	FALSE
chrom 1	6049711	6050552	gamma-crystallin M2-like	LOC111191317	111191317	1.441	1.922	2.672	2.121	1.551	2.04	1.176	1.369	0.7993	1.324	0	0	0	0	0.006245	0	0	0	0	2.412	1.991	2.453	2.07	1.82	2.74	2.379	2.184	2.059	2.068	1.679	1.775	2.344	1.866	2.123	1.858	1.88	1.566	1.802	1.8	2.096	2.758	1.941	2.459	1.778	0.000505349	1.31002e-05	0.167629	0.234978	0.214952	0.142391	0.143856	4.71193e-08	0.00118353	0.000505349	0.469956	0.106793	0.469956	0.0389357	FALSE	FALSE
chrom 1	6016628	6017323	gamma-crystallin M2-like	LOC111191318	111191318	1.947	1.791	2.617	2.44	2.338	3.387	2.328	1.975	2.354	2.422	0.005028	0.05643	0.09503	0	0.03078	0.04034	0.0376	0.04587	0.03046	2.34	3.02	2.307	2.273	2.09	2.344	2.574	2.625	2.81	2.734	2.562	2.334	2.57	2.023	2.475	2.498	1.967	2.22	2.51	2.37	1.763	1.846	2.773	1.625	2.697	1.32967e-06	0.00021428	0.415332	1	1	1	0.260012	2.4794e-08	1.88085e-07	8.86446e-07	1	1	1	0.0300025	FALSE	FALSE
chrom 1	6001102	6020849	gamma-crystallin M2-like	LOC111191321	111191321	2.078	1.966	2.023	2.098	2.244	2.137	2.168	2.14	2.164	2.205	0.01558	0.02942	0.0531	0.02405	0.02457	0.03146	0.02774	0.02614	0.03021	2.035	2.178	2.137	2.098	2.152	2.248	2.201	2.084	2.123	2.34	2.082	2.11	2.037	2.16	2.135	1.951	1.977	2.182	2.514	1.701	1.747	1.944	2.031	1.96	2.164	1.48759e-06	1.48759e-06	0.528759	0.670986	0.807512	0.807512	0.947935	8.46719e-12	7.73751e-12	9.91728e-07	0.670986	0.807512	0.807512	0.000857035	FALSE	FALSE
chrom 1	6046500	6048005	gamma-crystallin M2-like	LOC111191323	111191323	2.111	2.084	2.176	1.591	2.504	1.987	2.332	2.174	2.02	2.09	0	0.03198	0	0.04294	0.01755	0.01466	0.0681	0.0264	0.013756	2.34	1.871	1.967	1.874	2.266	2.486	2.33	2.447	3.092	2.611	2.348	1.881	2.502	1.825	2.686	1.764	2.242	2.12	2.13	2.598	2.133	1.977	2.344	2.117	2.35	0.000394759	4.28707e-07	1	1	1	1	0.169999	5.7463e-08	6.62899e-08	0.000315807	1	0.801686	1	0.0292686	FALSE	FALSE
chrom 1	6025418	6026314	gamma-crystallin M2-like	LOC111191325	111191325	1.728	2.592	2.086	2.637	1.592	2.75	2.361	1.603	1.527	2.4	0	0	0.04037	0.0499	0	0	0	0.02834	0	1.307	1.592	1.882	1.651	1.727	2.088	1.849	1.997	1.86	2.732	2.363	2.182	2.523	1.829	2.178	2.523	2.49	2.303	2.098	2.271	2.092	2.873	2.12	1.878	2.508	4.93746e-05	2.45023e-06	0.265466	0.350716	1	1	0.0087205	1.80741e-08	2.32436e-06	3.94996e-05	0.350716	1	1	0.0767223	FALSE	FALSE
chrom 23	27852633	27860253	uncharacterized LOC111191327	LOC111191327	111191327	1.086	0.968	1.019	1.294	0.9736	1.397	1.201	1.49	1.426	1.242	1.717	1.567	1.786	1.829	1.873	1.857	1.814	1.68	1.747	1.256	1.145	1.294	1.16	1.176	1.308	1.906	1.227	1.261	1.501	0.9253	1.744	1.241	1.23	1.701	1.364	1.402	1.452	1.844	1.903	1.036	1.236	1.203	1.628	1.316	0.233862	0.277392	0.978037	0.541584	0.978037	0.363871	0.757706	0.000822635	9.2423e-05	0.155908	0.361056	0.272903	0.550624	0.00123504	FALSE	FALSE
chrom 12	50348441	50358442	mitotic arrest deficient 2 like 2	mad2l2	111191357	1.306	1.134	1.401	1.532	1.079	1.854	1.973	1.675	1.991	1.473	1.582	1.63	1.548	1.518	1.7	1.422	1.537	1.649	1.493	1.685	1.559	1.6875	1.745	1.731	1.699	1.615	1.895	1.804	2.512	1.471	1.397	2.812	2.137	1.51	1.541	2.236	1.6875	2.912	2.578	1.785	2.123	1.827	3.203	1.844	1	0.0925233	1	0.392029	1	0.100636	0.0518928	0.158793	0.926202	0.886	0.392029	0.120763	0.886	0.418756	FALSE	FALSE
chrom 4	9419129	9429642	uncharacterized LOC111191365	LOC111191365	111191365	2.027	1.956	1.837	2.115	2.525	1.641	1.825	1.808	2.105	1.798	0.2406	0.3936	0.282	0.3062	0.391	0.332	0.3735	0.3306	0.383	2.04	1.864	1.865	1.856	2.754	2.498	1.74	2.047	3.465	3.053	0.4907	0.724	0.491	0.4011	0.967	0.7744	0.3513	0.1729	0.116	0.0966	0.4932	0.0221	0.97	0.007355	1.27	0.310849	0.899878	5.32455e-05	3.10226e-05	1.28918e-05	3.10226e-05	0.00232805	3.10226e-05	9.4203e-08	0.310849	3.10226e-05	3.10226e-05	0.389608	1.73547e-05	FALSE	FALSE
chrom 19	10648615	10655017	uncharacterized LOC111191379	LOC111191379	111191379	1.633	1.71	1.648	1.652	1.576	1.352	1.851	1.653	1.908	1.726	2.35	1.9795	1.871	2.22	2.01	2.086	2.041	1.986	1.956	1.089	1.207	1.199	1.248	1.153	0.1776	1.31	1.17	1.426	1.235	1.92	2.21	1.738	1.564	1.829	1.596	1.459	2.018	1.892	1.318	1.735	1.34	1.657	1.4	2.096	0.291136	0.0476344	0.00291716	0.0476344	0.631749	0.631749	0.642568	7.60881e-05	0.00210928	0.291136	0.0381075	0.587061	0.489789	0.00724111	FALSE	FALSE
chrom 20	10760085	10771415	uncharacterized LOC111191388	LOC111191388	111191388	1.304	0.353	2.07	2.145	2.748	1.252	1.191	1.721	2.553	1.974	2.336	2.184	2.379	2.379	2.371	2.41	2.096	2.215	2.215	3.258	3.088	3.014	2.932	3.334	3.303	3.186	3.275	3.28	3.457	3.084	4.043	3.285	4.1	3.535	2.992	2.123	2.994	2.037	2.53	3.057	3.021	2.273	2.16	2.145	0.0188531	0.429386	0.429386	0.0188531	0.00244297	0.124874	0.240868	3.59221e-08	0.0832492	0.0188531	0.0188531	0.0832492	0.0248463	0.106046	FALSE	FALSE
chrom 22	8897949	8902458	chemerin-like receptor 1	LOC111191389	111191389	2.139	2.973	2.086	2.182	1.901	1.98	2.201	2.031	2.152	2.07	3.004	3.86	3.773	3.543	3.557	3.906	3.656	3.94	3.98	3.082	2.875	3.174	2.828	2.828	1.943	2.57	2.52	2.797	2.072	3.193	3.209	3.088	2.588	3.121	2.602	3.182	1.725	1.971	2.725	2.762	3.426	4.13	3.54	3.277	0.0630392	0.446952	0.888808	0.888808	0.446952	0.888808	0.811485	0.000848117	6.84397e-05	0.0420261	1	0.888808	1	0.00215349	FALSE	FALSE
chrom 1	2699671	2706971	tripartite motif-containing protein 16-like	LOC111191419	111191419	3.54	3.598	2.31	2.93	2.893	2.816	2.352	2.164	2.955	3.732	2.383	2.262	2.465	2.771	2.541	2.59	2.441	2.422	2.35	2.355	2.525	2.465	2.457	2.604	1.375	2.336	2.303	2.242	2.701	0.3477	1.507	1.294	1.868	2.584	1.6875	0.348	1.478	2.215	1.351	0.5	1.455	1.894	1.235	1.303	0.113777	0.00637013	0.113777	0.0104082	0.0428885	0.000823228	6.28361e-05	0.716837	0.181266	0.181266	0.0130102	0.000823228	0.716837	0.0898985	FALSE	FALSE
chrom 1	125427222	125429177	NLR family CARD domain-containing protein 3-like	LOC111191429	111191429	1.881	2.031	2.287	1.619	1.771	2.19	1.881	1.9	1.579	1.485	1.667	2.055	2.006	1.978	2.08	1.941	2.227	1.947	2.07	0.4353	1.31	1.19	0.5366	0.49	0.6396	0.4216	0.2566	1.19	1.1875	2.904	2.361	1.717	2.082	1.236	2.625	0.9233	2.316	0.4927	3.438	0.542	3.51	1.065	1.77	1.705	1	1	0.0186368	0.237567	1	1	0.309758	4.71965e-06	1	1	0.237567	1	1	0.269363	FALSE	FALSE
chrom 18	37683856	37686614	serine/threonine-protein kinase pim-2-like	LOC111191489	111191489	1.716	1.6455	1.97	1.766	2.564	1.761	2.594	1.77	2.47	1.913	1.108	1.38	1.25	1.32	1.064	1.052	1.422	1.115	1.141	1.85	1.872	2.014	1.734	1.548	1.96	1.682	1.52	1.811	1.806	1.789	1.64	1.616	1.806	1.674	1.802	1.97	1.708	1.89	1.838	1.593	1.767	1.966	0.847	2.182	4.12057e-06	0.0311139	1	1	0.355995	0.761558	0.511327	1.17153e-06	0.0003154	3.43381e-06	1	0.761558	1	0.0165376	FALSE	FALSE
chrom 1	32946921	32951025	tripartite motif-containing protein 16-like	LOC111191510	111191510	0.2195	0.504	0.5513	0.1445	0.5093	0.6904	0.7856	0.5864	0.4963	0.334	0.687	0.6367	1.027	0.605	0.7866	0.746	0.5967	0.5244	0.6323	0.1392	0.1527	0.135	0.1333	0.1786	0.1841	0.1467	0.1293	0.1625	0.2595	0.535	0.2457	0.4348	0.9043	0.7393	0.656	0.3445	0.4636	0.4714	1.07	0.2935	0.599	0.6025	0.7095	0.2195	0.0423759	0.018117	0.043127	0.0361632	0.978037	0.978037	0.647724	2.64277e-06	0.000199538	0.031782	0.0289306	1	1	0.000874122	FALSE	FALSE
chrom 3	60958709	60960128	olfactory receptor 11A1-like	LOC111191516	111191516	1.507	1.949	2.04	1.478	1.676	0.9897	1.512	1.315	0.984	1.257	2.404	4.156	3.28	3.184	2.627	3.686	3.498	2.562	3.084	1.311	0.8936	1.341	1.068	1.508	1.49	1.27	1.363	1.845	1.805	3.13	1.979	5.074	2.818	2.182	2.748	1.021	1.49	0.9175	1.205	2.62	1.969	1.249	2.127	0.837	1	0.000268162	0.144568	1	0.156061	1	0.939121	1.33578e-05	1.8825e-05	1	1	1	0.160021	0.194984	FALSE	FALSE
chrom 3	60950592	60951728	olfactory receptor 52E2-like	LOC111191517	111191517	2.082	2.14	1.9	1.987	2.309	1.768	2.31	2.662	2.049	2.195	1.31	1.208	0.9233	1.045	1.275	1.189	1.231	0.8823	0.9517	2.19	2.016	1.799	2.553	1.694	2.002	1.947	1.54	2.088	1.788	1.878	1.7295	1.798	2.766	2.336	1.89	1.6455	2.23	2.291	1.968	1.89	1.991	1.664	1.97	1.822	0.0908558	0.0281693	0.304612	0.304612	0.601851	0.304612	0.191748	0.439827	8.31833e-05	0.0908558	0.439827	0.304612	0.523429	0.0457464	FALSE	FALSE
chrom 1	32936315	32943118	tripartite motif-containing protein 16-like	LOC111191518	111191518	0.4453	0.7407	0.5576	0.3413	0.436	1.307	0.5654	0.697	0.4397	0.378	0.748	0.6855	1.19	0.838	0.8926	1.157	1.058	0.7583	0.7637	0.3787	0.309	0.365	0.3652	0.261	0.298	0.3828	0.3533	0.3408	0.398	0.6255	0.3647	0.721	0.4204	0.601	0.524	0.5776	1.117	1.091	1.036	0.5454	0.96	1.267	1.717	0.921	0.097074	0.671635	0.0616701	0.0120996	0.898779	0.097074	0.0349871	0.000290138	0.097074	0.097074	0.010083	0.097074	0.097074	5.1456e-05	FALSE	FALSE
chrom 3	60981987	60985098	olfactory receptor 10R2-like	LOC111191519	111191519	1.671	1.752	1.921	1.645	1.607	1.665	1.862	1.596	1.8545	1.718	1.742	1.862	1.897	1.777	2.107	2.262	1.849	1.824	1.643	1.84	2.723	1.675	2.232	1.681	1.909	1.616	1.778	1.783	2.254	1.52	1.181	1.766	1.725	1.511	1.673	1.8955	1.621	2.006	1.708	1.813	1.986	1.889	1.819	1.941	0.267336	1	0.267336	1	0.563259	1	0.492096	1	1	0.314417	1	1	0.404708	0.194984	FALSE	FALSE
chrom 4	55787949	55792669	zinc finger protein OZF-like	LOC111191529	111191529	2.203	2.186	2.145	2.283	2.191	3.445	2.236	2.285	2.428	2.197	2.287	2.07	2.271	2.412	2.24	2.41	2.18	2.379	2.184	6.598	6.055	6.453	5.54	6.508	2.348	6.246	6.508	6.617	6.887	1.064	2.215	2.238	1.183	1.223	1.517	4.54	4.59	4.03	3.678	5.31	5.246	5.58	4.117	4.082	0.0764218	0.000294968	3.53363e-05	0.0764218	0.0764218	8.68366e-05	0.734915	0.000135739	0.755947	0.0764218	0.0764218	9.52449e-05	9.52449e-05	0.592508	FALSE	FALSE
chrom 4	55833505	55836259	zinc finger protein 239-like	LOC111191534	111191534	4.008	4.117	3.854	4.516	3.78	3.21	3.99	3.473	4.27	3.457	2.672	2.262	2.432	2.62	2.338	2.81	2.783	2.725	2.688	3.498	3.828	3.596	3.951	4.043	4.332	3.87	3.53	3.574	4.07	2.928	2.889	2.223	2.709	2.756	2.76	5.09	4.492	4.266	4.664	3.125	3.436	4.047	5.047	4.656	0.203564	0.000469756	7.59932e-05	0.213136	0.000188705	0.213136	0.370637	9.28501e-07	5.1343e-06	0.203564	0.213136	0.213136	0.000943085	0.539257	FALSE	FALSE
chrom 4	14394835	14401930	uncharacterized LOC111191556	LOC111191556	111191556	3.719	3.367	3.97	5.28	5.152	5.254	4.89	2.06	3.043	3.307	0.9194	0.868	1.081	1.084	1.204	0.842	1.057	1.158	0.9805	3.97	4.13	4.652	5.383	4.38	4.613	4.05	4.047	2.693	4.395	0.9326	1.389	1.305	0.648	1.042	1.137	1.527	2.994	0.786	2.31	3.145	1.666	2.12	1.873	1.464	0.930411	0.0232066	1.74949e-06	0.000424073	0.000424073	0.00692793	0.0249154	3.10656e-06	0.0002374	0.930411	0.000376044	0.00692793	0.0316121	0.00188726	FALSE	FALSE
chrom 15	1107939	1110261	coiled-coil domain-containing protein 106-like	LOC111191560	111191560	0.613	0.6113	0.8438	0.8667	0.396	0.57	0.5586	0.7373	0.817	0.553	1.343	1.354	1.227	1.398	1.079	1.279	1.396	1.088	1.375	0.861	1.201	0.745	0.9917	0.5903	1.006	1.161	1.074	0.8413	1.983	0.51	0.7803	0.3755	0.4702	0.4714	0.8457	0.346	0.5576	0.3452	0.8047	0.6455	0.904	0.8184	0.6943	0.745	0.000969721	0.000496142	0.0374981	0.232006	0.753452	0.753452	0.0144962	0.113179	3.70993e-08	0.000969721	0.232006	0.391734	0.391734	0.0239136	FALSE	FALSE
chrom 8	27231816	27246709	uncharacterized LOC111191565	LOC111191565	111191565	0.4573	0.5815	0.4004	1.029	0.7837	1.838	0.9062	0.318	0.865	1.262	0.8257	0.9	0.7617	0.927	0.845	0.712	0.899	0.831	0.804	2.754	2.531	2.885	3.596	2.697	2.594	3.184	3.076	2.477	3.451	0.2036	0.1713	0.3008	0.2854	0.2036	0.287	2.127	3.29	1.111	3.418	2.78	4.85	2.611	5.312	4.094	6.66654e-07	0.00797197	4.63662e-07	0.49364	0.0158207	0.00797197	0.925228	9.31768e-07	0.987279	7.99985e-07	0.987279	0.00655286	0.00398735	0.194984	FALSE	FALSE
chrom 22	4658532	4714570	deoxynucleoside triphosphate triphosphohydrolase SAMHD1-like	LOC111191572	111191572	0.3608	0.513	0.263	0.6743	0.844	1.15	0.2783	1.243	0.9062	1.383	0.2705	0.295	0.2517	0.2737	0.2725	0.2494	0.2915	0.2693	0.2715	0.2424	1.08	0.3503	0.2391	0.2318	0.2612	1.055	0.2546	0.2418	0.3638	0.93	0.2185	1.607	2.02	1.596	1.834	1.366	1.898	3.467	1.203	0.752	0.2869	0.3108	1.21	1.868	0.13133	0.13133	0.149026	0.149026	0.292302	0.292302	0.00216695	0.554283	0.0517108	0.109442	0.184746	0.554283	0.996988	0.917034	FALSE	FALSE
chrom 22	3382132	3389325	uncharacterized LOC111191577	LOC111191577	111191577	2.469	2.467	3.99	2.287	1.83	2.857	1.905	2.965	2.443	2.166	3.992	4.24	4.25	4.355	4.18	4.035	4.258	4.234	3.963	2.127	3.652	3.727	2.732	3.611	1.643	3.162	2.424	3.145	1.839	1.092	1.103	1.748	1.295	1.172	2.014	1.693	3.115	3.09	3.377	4.812	3.621	4.418	2.025	3.428	0.000190903	0.22594	0.00819067	0.410863	0.0124101	0.324539	0.144831	0.00677913	0.000439525	0.000190903	0.410863	0.324539	0.00788362	0.000385406	FALSE	FALSE
chrom 22	4681606	4709948	deoxynucleoside triphosphate triphosphohydrolase SAMHD1-like	LOC111191578	111191578	0.2854	0.5674	0.1181	0.7954	0.857	1.236	0.1765	1.546	0.944	1.555	0.09595	0.1214	0.1032	0.1017	0.11115	0.0879	0.1324	0.1108	0.09143	0.1335	1.154	0.2201	0.1469	0.10364	0.1426	1.126	0.1405	0.1111	0.1519	1.116	0.1852	1.99	2.566	2.154	2.338	1.431	2.068	4.44	1.177	0.6587	0.1283	0.1587	1.153	1.925	0.0925347	0.128597	0.128597	0.205256	0.225594	0.291371	0.00102666	0.439716	0.0266719	0.0771123	0.273674	0.582741	0.776199	0.160195	FALSE	FALSE
chrom 14	1923800	1925965	general transcription factor II-I repeat domain-containing protein 2B-like	LOC111191579	111191579	2.104	1.167	2.223	1.282	0.782	2.48	1.099	1.732	1.384	1.621	1.763	1.537	1.004	1.718	1.73	1.909	1.718	1.675	1.776	1.114	1.108	1.796	1.217	0.708	1.194	1.094	0.9824	1.95	1.885	0.4133	0.752	0.4988	0.3533	0.557	1.185	1.904	1.144	2.295	2.088	2.766	3.871	3.371	1.581	2.883	0.00202482	0.0688047	0.0131377	0.038503	0.0110425	0.0688047	0.882855	0.338437	0.82844	0.00202482	0.0513373	0.1237	0.0040548	0.00632197	FALSE	FALSE
chrom 1	34162017	34169050	tripartite motif-containing protein 16-like	LOC111191591	111191591	0.7656	0.5938	1.105	0.5967	1.183	1.325	1.617	1.07	1.013	0.4475	1.404	1.277	1.269	1.415	1.439	1.309	1.394	1.397	1.359	0.687	0.5723	0.5747	0.6445	0.691	0.65	0.653	0.636	0.735	0.698	0.2382	0.2432	0.3499	0.2725	0.365	0.4397	0.9365	0.717	0.754	1.446	1.442	1.277	3.344	1.128	2.574	2.84008e-06	0.666409	0.00573429	0.136852	0.00880456	0.361752	0.647724	7.80641e-12	0.0412981	2.36673e-06	0.0912344	0.180876	0.0529367	4.76885e-05	FALSE	FALSE
chrom 8	54387520	54416421	zona pellucida sperm-binding protein 4-like	LOC111191602	111191602	1.306	1.168	1.274	1.81	1.402	1.792	1.375	1.019	1.594	1.29	1.653	1.45	1.867	1.612	1.432	1.254	1.417	1.648	1.594	1.479	1.216	1.268	1.206	1.459	1.13	1.135	1.071	1.256	2.037	0.7305	0.6685	1.247	0.834	0.7305	0.904	1.998	1.746	0.879	2.016	1.7295	1.931	1.424	1.771	1.474	0.00218498	0.496768	0.0287819	0.225735	0.0135999	0.333544	0.806877	0.30098	0.333544	0.00218498	0.30098	0.333544	0.00514429	0.00268555	FALSE	FALSE
chrom 8	54417965	54420935	zona pellucida sperm-binding protein 4	LOC111191604	111191604	0.8447	1.181	1.127	1.949	1.236	1.7295	1.091	1.0625	1.467	1.29	1.974	1.193	2.309	1.67	1.378	1.347	1.201	1.4795	1.649	1.58	1.016	1.207	1.163	1.428	1.042	1.056	0.966	1.181	1.663	1.227	1.375	2.273	1.044	1.309	1.189	2.777	2.334	1.288	3.082	2.77	2.129	2.2	3.707	2.209	0.743611	0.0831434	1	0.0170946	1	0.0268283	0.0615375	0.0600308	0.257033	0.257033	0.0170946	0.0268283	0.0398287	0.000298875	FALSE	FALSE
chrom 1	34130159	34145065	tripartite motif-containing protein 16-like	LOC111191610	111191610	0.6724	0.6787	0.863	0.729	0.842	0.675	1.156	0.9907	0.8813	0.9985	0.5293	0.503	0.4521	0.4595	0.454	0.5244	0.463	0.4604	0.4448	0.7026	0.7197	0.6665	0.6953	0.6465	0.6426	0.678	0.681	0.69	0.8267	1.129	1.211	1.261	1.212	1.208	1.086	1.26	0.6665	0.554	0.6187	1.112	0.686	1.53	0.561	0.95	2.15526e-06	0.0540769	2.15526e-06	0.410683	0.00382317	0.849272	0.0122285	7.44213e-07	0.000397791	1.93156e-06	0.410683	0.849272	0.333333	0.00560297	FALSE	FALSE
chrom 4	7824530	7839097	uncharacterized LOC111191623	LOC111191623	111191623	0.5493	0.6045	0.4128	0.3933	0.557	0.4802	0.5625	0.1609	0.4565	0.328	0.06573	0.0589	0.05704	0.0449	0.076	0.04984	0.08026	0.03033	0.0548	0.0929	0.1301	0.1681	0.0952	0.0882	0.3398	0.3604	0.10156	0.1136	0.11957	0.06097	0.9775	0.3015	1.2295	0.9707	0.4038	1.013	1.214	0.452	1.102	0.644	0.4749	1.295	0.59	1.307	0.13111	0.00424867	0.168873	0.00684388	0.424767	0.0802345	0.000575773	0.0502195	0.000119165	0.0874064	0.00684388	0.0601759	0.48282	0.681715	FALSE	FALSE
chrom 3	64037803	64042003	gastrula zinc finger protein XlCGF7.1-like	LOC111191626	111191626	10.52	8.73	10.24	8.23	12.586	4.332	13.55	7.52	8.15	11.586	2.102	2.271	2.254	2.443	2.346	2.002	2.021	2	2.418	4.35	2.91	4.3	4.566	4.332	4.023	4.434	4.34	4.492	4.52	2.229	2.277	2.297	2.129	2.291	3.62	4.363	5.28	3.37	5.92	2.027	6.457	3.336	4.125	2.352	0.925563	0.0418899	0.00289129	0.933129	0.000593173	0.00289129	0.154045	2.96618e-06	0.000214627	0.925563	0.933129	0.00242384	0.105094	0.0161444	FALSE	FALSE
chrom 3	64376846	64377646	hemoglobin subunit beta-2-like	LOC111191629	111191629	0.817	1.055	1.27	1.227	1.438	1.198	1.541	1.127	1.508	0.984	4.207	2.998	3.756	3.498	3.03	3.098	3.297	4.344	4.09	2.232	2.52	2.229	1.755	2.822	2.777	1.324	2.059	2.354	2.102	1.204	1.037	0.9497	1.576	1.301	1.33	1.357	1.953	3.635	0.8867	1.68	1.003	1.078	1.773	2.07	2.84008e-06	0.0250612	0.0841946	0.88463	0.717291	0.580889	0.232189	5.07252e-05	6.14018e-07	2.36673e-06	0.88463	0.580889	0.626369	0.00832362	FALSE	FALSE
chrom 3	64358467	64359187	hemoglobin embryonic subunit alpha	LOC111191631	111191631	2.47	1.48	1.777	1.771	1.6045	1.49	2.209	1.407	1.705	2.416	0.798	0.9194	0.642	0.3708	0.6084	0.7446	0.583	0.7046	0.924	1.747	2.15	2.03	1.48	1.545	0.9814	2.113	1.051	0.489	1.153	2.902	2.29	2.64	1.791	3.049	1.706	1.448	1.744	1.66	2.348	1.976	2.232	1.328	2.324	1.472	0.00201894	1.42993e-05	0.0251565	0.0781133	0.148037	0.392199	0.00124134	0.014441	7.7384e-07	0.00201894	0.0781133	0.431104	0.431104	0.0898985	FALSE	FALSE
chrom 3	64379571	64381196	hemoglobin embryonic subunit alpha-like	LOC111191633	111191633	0.6353	0.809	0.8047	1.107	0.9287	0.752	0.985	0.617	0.9937	0.9634	1.237	1.113	1.1455	0.942	1.031	1.182	0.8027	1.176	1.267	1.133	0.756	1.022	1.134	0.7603	0.939	0.916	0.855	1.111	1.003	0.781	1.016	1.058	0.7104	1.031	0.971	1.035	1.632	1.263	1.093	1.502	1.248	1.393	0.9517	1.277	6.2988e-05	0.43016	0.0221628	0.43016	0.43016	0.0142381	0.983986	0.00111748	4.06823e-06	5.249e-05	0.174431	0.00854289	0.0188377	2.0304e-05	FALSE	FALSE
chrom 3	64026238	64029095	zinc finger protein OZF-like	LOC111191635	111191635	9.67	9.02	8.92	8.195	11.76	4.383	13.02	7.645	8.36	10.695	1.75	1.767	1.843	1.6	1.776	1.352	1.666	1.723	1.724	3.574	3.723	4.2	4.484	4.223	4.047	3.783	4.125	4.113	4.18	1.785	1.913	1.858	2.076	1.829	3.477	1.709	3.27	1.716	2.018	1.844	3.365	2.012	2.354	2.107	0.240603	0.0905052	0.00630861	0.000252756	0.000252756	0.000252756	0.0429001	1.26667e-11	9.00837e-05	0.481206	0.000183512	0.000186693	0.816537	4.44445e-05	FALSE	FALSE
chrom 3	64374252	64374984	hemoglobin embryonic subunit alpha	LOC111191636	111191636	2.186	1.55	1.6455	2.107	1.927	1.67	1.82	2.121	2.152	2.088	2.693	2.178	2.4	2.676	2.232	2.365	1.939	3.172	2.973	2.818	2.32	2.625	2.375	2.518	2.83	2.385	2.555	2.316	3.346	2.924	2.336	1.827	2.775	2.668	2.205	2.043	2.35	4.277	1.827	2.61	1.498	1.448	2.314	2.154	0.000204905	0.0212257	1	1	0.0565214	0.660236	0.457506	4.88166e-05	3.80069e-06	0.000136603	1	0.660236	1	0.0352083	FALSE	FALSE
chrom 25	14436572	14441482	zinc finger protein 239	LOC111191660	111191660	2.898	3.691	3.799	2.94	3.87	2.863	3.756	3.42	3.553	2.855	1.921	2.3	2.152	2.172	1.887	2.016	2.176	2.055	1.966	4.082	4.004	3.857	3.168	3.836	2.785	2.877	3.943	3.686	2.87	2.137	1.676	2.076	1.931	3.555	2.29	2.064	2.041	2.033	2.086	2.082	2.617	2.678	1.948	1.926	0.686902	0.686902	0.0513715	0.000216822	0.0831992	0.000216822	0.00688011	6.53596e-05	5.66827e-05	1	0.000144548	0.000144548	1	8.82333e-05	FALSE	FALSE
chrom 25	13116531	13118708	SCAN domain-containing protein 3-like	LOC111191664	111191664	1.771	1.31	1.265	2.543	1.646	2.398	1.6045	1.624	1.393	1.573	1.842	1.691	1.631	1.674	2.031	1.532	1.783	1.546	1.971	2.97	2.39	3.36	2.602	2.938	3.092	2.242	2.572	3.02	2.3	2.186	1.521	1.561	1.221	1.597	1.677	2.523	1.461	2.78	1.637	1.494	2.41	1.87	1.572	1.616	1	0.489436	0.00153702	0.0286742	1	0.89399	0.568829	2.22194e-05	1	1	0.0286742	0.89399	0.840523	0.363678	FALSE	FALSE
chrom 25	14422200	14425630	gastrula zinc finger protein XlCGF49.1-like	LOC111191665	111191665	2.83	3.54	3.012	2.762	3.303	2.812	2.848	2.857	3.373	2.543	2.172	2.178	2.166	2.078	2.56	2.059	2.25	2.205	1.691	3.275	3.521	3.457	2.68	3.387	2.494	2.557	3.451	3.592	2.547	2.113	2.053	2.055	2.508	3.389	2.45	1.93	2.053	2.012	2.246	1.763	2.523	2.86	2.293	2.248	1	1	0.185358	0.00471189	0.715931	0.0114289	0.0150144	0.00112174	0.000591011	1	0.00314126	0.00685734	1	0.000236753	FALSE	FALSE
chrom 25	14426390	14436484	zinc finger protein 501-like	LOC111191666	111191666	1.84	1.713	1.788	2.057	1.837	1.814	1.795	1.923	1.849	1.852	2.115	2.043	1.967	1.978	1.949	1.978	2.143	2.133	2.092	2.094	2.156	2.35	2.234	2.334	2.248	2.148	2.219	2.268	2.158	2.092	2.164	1.869	1.972	2.123	1.955	2.084	2.094	2.174	2.018	2.156	2.174	2.469	2.22	2.111	0.906156	0.195203	0.0252791	0.195203	0.277272	0.0224591	0.692627	6.79962e-05	0.0695735	0.906156	0.146402	0.0187159	0.376887	0.912275	FALSE	FALSE
chrom 9	37065146	37076257	uncharacterized LOC111191703	LOC111191703	111191703	4.324	3.78	3.924	4.242	4.496	3.793	4.297	3.182	4.53	4.434	5.684	5.297	7.02	5.28	5.95	5.33	4.836	5.266	5.24	5.32	3.113	4.26	3.598	5.438	3.605	5.234	3.809	4.484	6.45	4.36	4.65	3.334	5.324	3.408	4.176	1.883	1.782	2.525	2.023	1.676	1.132	1.406	1.502	1.908	0.023311	1.29157e-07	0.999958	0.00027693	0.999958	4.11039e-07	0.000705629	0.0250027	0.000297487	0.0155407	0.000297487	4.93247e-07	0.0043255	0.752467	FALSE	FALSE
chrom 18	37057809	37061213	uncharacterized LOC111191744	LOC111191744	111191744	1.413	1.159	1.283	1.266	0.6904	1.291	1.67	1.178	1.121	0.9067	1.96	2.049	1.831	1.744	1.579	1.913	1.85	1.992	1.873	3.518	2.537	3.404	2.37	2.982	3.076	1.442	2.47	3.295	2.426	0.9434	0.7314	1.245	1.064	0.745	1.197	1.525	1.846	1.643	1.505	3.072	2.65	1.46	1.947	2.508	0.000989492	0.854817	0.000128291	0.0499261	0.217896	0.0911653	0.108122	0.0066287	0.000244384	0.000989492	0.024963	0.0303884	0.0218129	0.224208	FALSE	FALSE
chrom 1	101947253	101948393	C-C motif chemokine 5-like	LOC111191769	111191769	2.352	2.541	2.6	2.797	2.771	2.592	2.705	2.707	2.549	2.447	1.855	1.79	2.314	2.158	1.711	1.7	1.872	1.949	1.898	2.527	2.223	2.295	2.773	2.617	2.145	2.63	3.008	2.191	2.264	3.03	2.816	2.215	2.578	3.416	2.799	1.735	2.104	2.443	2.373	3.926	2.371	2.443	2.436	2.768	0.0129798	0.153954	0.364076	1	0.55243	1	0.112878	0.00149235	9.06524e-06	0.00865321	1	1	1	0.00250435	FALSE	FALSE
chrom 1	22547893	22549037	dnaJ homolog subfamily A member 3, mitochondrial-like	LOC111191792	111191792	1.649	2.592	1.904	1.617	1.676	2.02	1.758	1.906	1.773	2.232	2.674	2.281	2.41	1.652	1.555	2.426	2.299	1.934	1.874	1.964	1.637	1.591	1.462	1.846	2.242	1.796	1.74	1.874	1.7705	2.162	2.598	2.24	2.273	1.938	2.6	1.065	2.055	2.479	1.784	0.8374	0.0888	0.843	2.44	0.10455	0.627391	0.282969	0.00212353	0.950385	0.00862363	0.950385	0.511327	0.00325165	0.0400692	0.627391	0.950385	0.950385	0.142881	0.550317	FALSE	FALSE
chrom 22	19316918	19320522	uncharacterized LOC111191799	LOC111191799	111191799	6.715	5.14	5.305	6.547	4.4	5.008	5.992	5.027	4.973	5.785	4.63	4.98	4.492	4.516	4.06	4.42	4.375	5.062	4.926	4.188	3.996	4.727	4.23	3.822	4.24	4.574	4.62	4.824	4.773	0.9785	1.368	0.597	1.484	1.043	2.055	2.89	4.098	3.117	4.875	3.867	6.723	4.785	5.492	6.25	4.02268e-05	1	4.02268e-05	1	1.31902e-06	0.584355	0.0454181	1	0.0115866	5.60897e-05	1	0.584355	0.00143786	0.872286	FALSE	FALSE
chrom 1	40314810	40316596	trace amine-associated receptor 1-like	LOC111191847	111191847	1.898	1.618	2.342	2.463	2.154	2.072	1.959	1.958	2.307	1.97	1.3	1.314	1.161	0.861	1.188	1.1455	1.042	1.359	1.284	1.142	1.12	1.37	1.143	0.945	1.383	1.141	1.076	1.016	1.584	1.607	1.782	1.886	2.596	2.107	2.205	1.718	1.692	1.753	1.97	2.17	1.466	1.457	2.79	1.762	0.127558	0.0788896	0.127558	0.127558	0.971073	0.813346	0.0387793	1	0.000242682	0.127558	0.127558	1	1	0.210776	FALSE	FALSE
chrom 22	981239	991318	uncharacterized LOC111191866	LOC111191866	111191866	0.9473	0.948	0.7617	0.8276	1.263	1.451	1.127	1.091	1.073	1.212	1.022	0.9805	1.145	0.9717	0.9946	0.9766	1.041	1.014	1.108	1.386	1.147	1.158	1.472	1.273	1.067	1.476	1.494	1.025	1.181	0.7715	0.6416	0.5303	0.7334	0.5435	0.7104	1.244	2.627	1.451	0.906	0.8115	1.336	0.5625	0.7397	0.962	0.000724708	1	3.46611e-05	1	0.00209966	1	0.0263815	0.0183687	1	0.000869649	1	1	0.307039	0.878238	FALSE	FALSE
chrom 1	40348537	40349776	trace amine-associated receptor 1-like	LOC111191867	111191867	1.713	1.583	1.944	1.798	2.238	1.281	1.948	1.841	1.985	1.679	1.572	1.523	2.07	1.65	1.72	2.002	1.627	2.035	1.778	2.242	2.266	2.275	1.589	1.917	2.46	1.78	2.658	2.031	2.217	1.8125	1.982	2.06	1.633	2.049	1.811	1.888	1.291	1.736	2.1	2.229	1.975	2.201	3.336	2.213	1	1	0.13799	0.562608	1	1	0.988664	0.0682253	1	1	0.562608	1	1	0.509874	FALSE	FALSE
chrom 1	40355420	40356533	trace amine-associated receptor 1-like	LOC111191870	111191870	1.601	2.943	2.201	2.389	2.674	1.996	2.186	2.555	3.078	2.35	2.246	2.361	2.559	2.518	2.709	2.404	2.404	2.553	2.727	2.72	2.742	2.592	2.697	2.125	2.855	2.488	2.674	2.182	2.723	2.15	2.783	2.305	2.426	2.426	2.363	2.129	2.578	2.354	2.266	2.387	1.154	2.309	3.246	2.562	1	1	1	1	1	1	0.983986	0.586664	1	1	1	1	1	0.845622	FALSE	FALSE
chrom 19	12858005	12859514	uncharacterized LOC111191880	LOC111191880	111191880	3.016	2.82	2.53	3.549	3.44	3.145	2.516	3.09	3.709	3.629	2.824	3.3	3.402	3.596	3.404	3.324	4.098	3.373	3.459	2.746	3.17	3.018	2.436	2.95	2.707	2.504	2.846	2.809	2	2.887	2.994	2.969	2.973	2.93	3.184	2.748	2.506	3.031	2.582	2.8	3.035	3.92	2.424	2.79	0.0731353	0.0959127	1	1	0.313464	0.298532	0.0479692	0.0736762	1	0.0731353	1	0.298532	1	0.824474	FALSE	FALSE
chrom 1	40410241	40411303	trace amine-associated receptor 1-like	LOC111191888	111191888	1.809	1.687	2.52	2.295	2.19	2.357	1.759	1.378	1.676	1.916	2.371	1.656	1.799	2.09	2.035	2.504	2.248	1.961	2.01	2.182	2.27	2.092	2.072	2.03	2.111	1.78	2.123	2.201	1.886	2.16	2.197	1.892	1.908	2.363	1.788	1.731	2.244	2.746	1.143	2.006	2.27	1.502	2.332	1.932	1	1	1	1	1	1	0.898442	1	1	1	1	1	1	0.592508	FALSE	FALSE
chrom 1	40412567	40413738	trace amine-associated receptor 1-like	LOC111191893	111191893	2.033	2.342	2.453	2.68	2.172	1.223	2.209	1.415	2.482	2.264	2.2	2.3	2.158	1.985	2.41	1.95	1.977	2.092	2.078	2.637	1.916	2.037	2.293	2.188	1.765	2.033	2.467	1.803	2.424	1.983	1.745	1.951	1.625	1.966	2.002	2.076	2.006	1.628	1.245	2.271	2.195	1.984	2.893	2.105	0.017393	1	0.603016	1	0.696283	1	0.108122	1	1	0.017393	1	1	1	0.457905	FALSE	FALSE
chrom 1	40478395	40483324	uncharacterized LOC111191895	LOC111191895	111191895	2.092	1.957	1.921	2.03	1.921	1.882	1.937	2.016	2.098	1.861	2.016	1.992	1.89	1.665	2.12	1.975	1.919	1.874	2.01	2.334	1.886	1.877	1.875	2.008	1.989	2.117	1.919	1.832	1.789	1.913	2.049	2.123	1.866	2.135	1.938	1.868	1.955	1.937	1.755	2.297	1.751	1.903	2.9	2.13	1	1	1	1	1	1	0.661751	1	1	1	1	1	1	0.68993	FALSE	FALSE
chrom 3	20687204	20690097	uncharacterized LOC111191896	LOC111191896	111191896	1.375	1.299	1.562	1.595	1.279	1.541	0.9854	1.152	1.506	1.121	0.761	0.946	0.912	0.8027	0.9004	0.8633	0.847	0.856	0.8403	1.233	0.687	0.843	1.385	0.962	0.8936	1.185	0.9517	1.26	1.513	0.767	0.913	0.509	0.2637	0.633	0.4817	0.8228	1.087	0.4426	2.115	0.7495	0.9336	0.357	0.9536	1.087	0.385237	0.865502	0.0302903	0.865502	0.00397992	0.279584	0.0137681	0.0472106	0.00020984	0.385237	0.432751	0.279584	0.391101	0.0352083	FALSE	FALSE
chrom 3	10233557	10250983	interferon-induced very large GTPase 1-like	LOC111191918	111191918	0.5605	1.093	1.312	0.7754	0.43	0.2986	0.8193	0.7974	0.7065	0.9043	1.211	1.128	1.046	1.127	1.072	1.189	1.15	1.142	1.158	0.1791	0.208	0.2117	0.69	0.6914	0.166	0.794	0.1517	0.2255	0.2786	0.54	1.639	2.227	0.2874	1.885	0.602	0.2397	0.772	1.614	1.582	1.065	0.5596	0.1743	0.2175	0.494	1	0.566915	0.540563	0.566915	1	1	0.784372	7.18016e-05	0.0463793	1	0.550576	1	1	0.1161	FALSE	FALSE
chrom 23	18318604	18323822	B-cell receptor CD22-like	LOC111191934	111191934	1.248	1.323	1.332	1.162	1.381	1.269	1.134	1.061	1.25	1.237	0.2903	0.2307	0.1704	0.2627	0.1802	0.2693	0.2242	0.2485	0.1698	0.9946	1.114	1.258	1.691	1.248	1.061	1.38	1.329	1.339	1.212	0.677	1.456	0.2712	1.233	0.593	0.6445	1.675	0.3027	0.3706	1.94	1.207	1.338	2.96	1.538	0.9473	0.106437	0.0383497	0.232559	1	0.232559	1	0.593383	4.36772e-08	2.99945e-09	0.0851495	1	1	0.749122	0.0333277	FALSE	FALSE
chrom 5	39923505	39934085	uncharacterized LOC111191944	LOC111191944	111191944	2.262	2.906	3.117	3.191	2.648	1.989	2.438	2.562	2.762	2.334	2.105	2.615	2.479	2.127	2.898	2.121	2.13	2.293	2.174	2.502	2.695	2.299	3.07	2.367	2.393	2.713	1.751	2.295	2.39	2.201	1.942	2.24	1.239	1.946	1.777	1.933	3.646	1.919	2.225	2.63	2.516	2.559	0.9917	2.734	0.275168	1	0.148166	1	0.0701243	1	0.0803479	1	0.458477	0.412752	1	1	1	0.592508	FALSE	FALSE
chrom 23	14330487	14333768	hatching enzyme 1.2	LOC111191947	111191947	0.2917	0.1934	0.2443	0.1895	0.2754	0.292	0.2542	0.6123	0.1694	0.3044	0.39	0.3193	0.3157	0.366	0.2355	0.376	0.4548	0.2976	0.2795	1.502	1.852	1.445	1.427	1.316	0.935	0.2255	0.2399	1.004	1.632	1.791	1.876	1.679	1.792	1.672	1.474	1.553	2.184	0.439	1.63	1.794	0.3728	0.983	1.104	1.276	1.98266e-05	0.0158006	0.0748758	0.818116	1.20144e-06	0.0158006	0.00042888	0.00742949	1	2.37919e-05	1	0.0161364	0.391803	0.984003	FALSE	FALSE
chrom 23	14346410	14356537	mitochondrial carrier homolog 2	mtch2	111191950	1.39	1.201	1.525	1.613	1.246	1.487	1.27	1.579	1.494	1.581	3.516	3.264	3.215	4.066	3.896	3.166	3.244	3.674	3.846	2.227	2.35	2.523	1.951	2.152	2.44	2.043	2.803	2.121	1.907	1.471	1.394	1.512	1.66	1.755	1.57	2.04	2.094	1.738	2.355	1.783	1.736	2.822	2.312	2.723	5.75595e-07	0.000100152	0.000263241	0.664536	0.482094	0.00956008	0.31901	3.02041e-06	2.30653e-07	4.79662e-07	0.664536	0.00956008	0.018419	0.000215134	FALSE	FALSE
chrom 22	7295512	7297954	E3 SUMO-protein ligase ZBED1	LOC111191976	111191976	2.018	2.55	1.951	3.186	2.373	2.064	2.537	2.188	2.26	1.942	1.879	2.045	2.445	2.365	1.729	2.379	2.139	2.379	2.104	2.072	2.266	1.157	2.586	1.662	2.44	2.17	1.984	2.312	1.83	2.523	2.031	2.033	1.742	2.4	2.123	2.5	1.524	2.062	2.361	2.596	1.777	1.45	1.886	1.904	1	1	1	1	1	0.72591	0.580801	0.88645	1	1	1	0.72591	1	0.73642	FALSE	FALSE
chrom 4	58311851	58314388	alpha-amylase-like	LOC111191995	111191995	1.318	1.604	1.742	1.716	2.422	2.076	1.465	1.717	1.953	1.725	2.31	2.19	2.258	2.572	2.293	2.232	2.703	2.387	2.332	1.522	1.458	1.31	1.455	1.344	1.479	1.49	1.608	1.504	1.636	2.709	3.123	2.453	2.717	2.656	2.229	1.778	2.014	2.219	2.646	2.23	2.443	1.433	2.201	3.037	0.314025	0.346345	0.00802533	0.00893288	0.0113164	0.118006	0.00557715	9.49278e-11	0.000625466	0.199938	0.0071463	0.118006	0.199938	0.00946953	FALSE	FALSE
chrom 3	12088403	12155579	protein NLRC5-like	LOC111192009	111192009	0.2622	0.6025	1.188	0.3533	3.209	0.5874	3.127	0.632	1.238	2.246	2.086	2.184	2.17	2.176	2.182	2.117	2.3	2.13	2.162	0.2421	0.2268	0.2396	0.2222	0.19	0.1853	0.2126	0.2338	0.222	0.321	0.963	1	1.613	0.538	1.122	2.33	0.5874	0.2064	0.5728	0.9697	0.1597	0.1603	1.285	1.152	0.2554	0.115537	0.000338867	0.114109	0.223827	0.898779	0.27047	0.545874	1.29968e-15	0.237302	0.144422	0.237302	0.237302	0.237302	0.241912	FALSE	FALSE
chrom 3	12025078	12055196	ribonuclease inhibitor-like	LOC111192012	111192012	0.3086	0.4563	0.906	0.3867	2.186	0.4985	2.205	0.711	1.158	2.158	2.049	2.055	1.996	2.14	2.018	1.9	1.999	1.997	1.992	0.2532	0.2722	0.2808	0.2883	0.239	0.2798	0.22	0.2413	0.231	0.4434	0.9077	0.8516	1.2	0.5234	0.9014	2.088	0.554	1.353	0.5215	0.8057	0.2189	0.9663	1.223	1.889	0.5776	0.0856447	0.00605935	0.0917268	0.0856447	1	1	0.875866	4.65002e-17	0.0453719	0.0685158	0.0685158	1	1	0.0225344	FALSE	FALSE
chrom 21	9919914	9929441	uncharacterized LOC111192013	LOC111192013	111192013	5.5	6.984	6.707	5.316	5.61	6.402	5.344	6.01	6.227	5.312	3.453	3.086	3.438	3.01	3.49	3.062	3.328	3.451	3.588	3.775	2.78	2.553	2.244	2.943	2.387	5.434	2.936	4.754	2.264	4.71	5.45	4.824	4.074	5.41	3.91	4.305	6.137	7.297	3.719	4.203	4.836	4.918	4.367	6.875	0.0420867	0.0420867	0.0420867	0.0420867	0.0420867	0.193758	0.100394	1	3.50621e-06	0.0350723	0.0366379	0.581275	1	0.502501	FALSE	FALSE
chrom 10	18401798	18411205	uncharacterized LOC111192014	LOC111192014	111192014	7.227	8.22	7.83	6.92	7.176	6.996	6.645	6.87	7.203	7.23	4.996	4.66	5.13	4.625	5.15	4.605	5.023	4.945	5.047	5.367	3.816	3.734	3.096	4.33	3.701	6.504	4.188	5.848	2.771	4.99	7.65	5.996	4.832	5.44	4.598	5.934	7.555	8.91	4.977	5.684	7.004	5.94	5.523	8.11	0.652569	0.0622728	0.351542	0.0263251	0.154671	0.652569	0.265621	0.754393	5.35054e-07	0.754393	0.0219376	0.754393	0.754393	0.977526	FALSE	FALSE
chrom 3	13478955	13487586	tumor necrosis factor receptor superfamily member 13C	LOC111192039	111192039	1.174	1.323	0.9443	1.196	1.296	1.111	1.178	1.123	1.2705	1.341	1.318	1.174	1.185	1.122	1.225	1.306	1.294	1.168	1.172	1.335	1.568	1.456	1.262	1.188	1.357	1.248	1.373	1.317	1.347	1.331	1.206	1.262	1.121	1.103	1.087	1.43	1.245	1.341	1.276	1.294	1.458	1.467	1.217	1.396	1	0.0234832	0.0736923	1	1	0.121624	0.619856	0.0047116	1	1	1	0.140177	0.140177	0.992218	FALSE	FALSE
chrom 3	13832252	13834449	uncharacterized LOC111192040	LOC111192040	111192040	0.5107	2.213	1.204	1.412	0.9766	0.544	0.6353	1.051	0.974	0.6797	2.37	4.164	2.248	4.254	2.55	4.277	3.17	4.445	4.633	0.7183	1.26	0.9653	0.5986	0.685	0.989	0.615	0.9053	0.91	0.8975	0.9	2.207	1.832	0.472	1.607	1.741	1.501	0.7397	1.057	2.115	0.661	1.873	2.264	2.531	0.9077	0.00826502	0.0042138	0.736578	0.662798	0.736578	0.736578	0.847712	0.000652014	0.000558035	0.00661201	0.497098	0.686611	0.923789	0.00259892	FALSE	FALSE
chrom 1	95281633	95292113	uncharacterized LOC111192062	LOC111192062	111192062	2.736	2.062	2.055	2.143	2.088	2.877	2.607	2.322	2.088	2.727	3.623	3.576	3.475	3.334	3.633	3.467	3.258	3.785	3.672	0.967	1.033	0.9023	0.972	1.012	1.047	1.0205	1.12	1.687	1.244	4.047	2.27	2.8	3.643	2.719	3.35	2.223	2.389	2.219	2.33	2.486	2.367	2.336	2.207	2.227	0.604444	9.29464e-08	0.00717144	1.18734e-06	0.221754	0.604444	0.34954	2.53852e-12	4.6904e-06	0.604444	1.18734e-06	0.604444	0.176314	0.0107718	FALSE	FALSE
chrom 21	13320027	13329999	sterile alpha motif domain-containing protein 3-like	LOC111192359	111192359	1.338	1.226	1.095	0.975	1.15	1.886	1.059	1.184	1.407	1.117	0.4858	0.4133	0.31	0.712	0.5186	0.479	0.594	0.552	0.6323	1.78	2.09	2.703	2.553	1.843	2.18	2.166	2.28	2.367	4.453	1.0625	0.878	0.828	0.8433	0.922	0.8413	2.365	2.328	1.48	1.829	2.088	1.354	1.909	1.282	1.803	0.000709493	0.000704634	0.00210514	0.0670894	0.00969646	0.0367123	0.839653	0.000315295	5.45839e-05	0.000567594	0.0670894	0.0367123	0.00345924	0.0898985	FALSE	FALSE
chrom 15	14078626	14079812	legumain-like	LOC111192368	111192368	1.751	1.936	1.71	1.884	1.868	1.514	1.715	1.992	1.82	2.137	1.646	1.513	1.547	1.45	1.394	1.66	1.588	1.299	1.358	1.768	1.643	1.505	1.4375	1.755	1.606	1.934	1.622	2.17	1.974	1.257	1.286	1.565	1.644	1.507	1.868	1.477	2.5	1.944	2.104	3.791	1.815	1.638	1.426	1.89	0.951822	0.230978	0.951822	0.951822	0.918471	0.951822	0.580801	0.0183586	0.00959297	0.873678	0.814052	0.814052	0.42497	0.475931	FALSE	FALSE
chrom 15	4552915	4580848	butyrophilin-like protein 2	LOC111192394	111192394	0.866	0.7666	0.8555	0.793	0.878	0.722	0.8403	1.026	0.8	0.795	0.7563	0.747	0.7017	0.7236	0.803	0.718	0.813	0.6816	0.7573	0.86	0.8467	0.821	0.8975	0.8696	0.8296	1.021	0.8296	1.099	0.915	0.869	0.987	1.743	1.224	1.587	1.721	0.614	0.601	0.498	0.4265	2.232	0.4111	1.086	0.6724	1.299	0.131713	1	0.251126	1	0.230093	1	0.539372	0.00289629	0.0645653	0.0878087	1	1	0.459484	0.00196679	FALSE	FALSE
chrom 15	4884631	4898435	uncharacterized LOC111192414	LOC111192414	111192414	0.0952	0.132	0.1209	0.1553	0.1597	0.1526	0.1917	0.3323	1.015	0.2556	2.137	2.027	1.859	1.876	1.887	1.946	1.988	2.01	2.066	1.965	2.13	2.082	2.135	2.123	1.968	2.041	2.178	1.985	2.26	0.1692	1.185	1.134	1.099	1.049	0.9355	0.12384	2.002	1.13	0.1143	0.1113	0.10156	0.1649	0.11066	0.2734	0.00907179	0.00333688	0.00907179	0.00304929	0.0298921	0.501232	0.0196917	0.161131	5.69077e-08	0.011509	0.00254108	0.501232	0.38219	0.863674	FALSE	FALSE
chrom 15	26052388	26065946	uncharacterized LOC111192416	LOC111192416	111192416	1.794	2.035	1.767	2.059	1.899	1.999	1.944	2.12	2.033	2	1.91	2.06	2.033	2.045	2.062	1.825	1.939	1.953	1.914	1.841	1.87	1.918	1.708	1.897	1.898	1.973	1.709	1.705	2.387	1.804	2.002	1.863	1.825	1.954	1.96	2.049	1.855	1.935	2.244	1.973	1.857	2.18	1.91	2.018	0.334652	1	1	0.79823	0.79823	1	0.798432	0.756117	0.787733	0.307101	0.64824	0.787733	0.307101	0.0373519	FALSE	FALSE
chrom 6	57761919	57765813	histone deacetylase complex subunit SAP130-like	LOC111192419	111192419	0.5845	0.0522	0.3945	0.6157	0.1337	0.5845	0.4226	0.2527	0.2291	1.159	0.4617	0.4495	0.4385	0.594	0.558	0.4302	0.521	0.4004	0.539	0.358	0.625	0.4534	1.331	0.4858	0.7603	0.5903	1.057	0.4216	1.749	1.059	0.531	2.166	0.594	0.568	0.3997	0.735	1.324	2.016	1.031	1.374	1.567	0.8926	0.8657	1.429	0.785005	0.00993598	0.961262	0.336032	0.785005	0.0073007	0.00557715	0.34143	0.871174	0.871174	0.34143	0.0073007	0.871174	0.264161	FALSE	FALSE
chrom 15	3792336	3792929	PRELI domain-containing protein 1, mitochondrial-like	LOC111192425	111192425	1.395	1.722	1.794	1.294	1.357	1.245	1.528	2.193	1.713	1.464	1.71	1.03	1.285	1.068	1.219	1.252	1.392	1.386	1.3955	1.514	1.357	1.344	1.3	1.59	1.57	1.063	1.604	1.222	1.434	1.557	1.257	1.108	1.464	1.344	1.449	1.462	1.327	1.384	1.444	0.81	1.159	1.18	1.165	1.062	1	1	1	0.297285	0.93655	0.137822	0.232189	0.325593	0.137822	0.676699	0.237828	0.137822	0.676699	0.0037848	FALSE	FALSE
chrom 10	37593390	37609605	nucleolar protein 58-like	LOC111192507	111192507	3.252	3.314	7.363	5.438	5.38	5.41	6.83	5.21	7.43	7.004	2.018	2.143	2.02	2.092	2.031	2.002	1.895	1.998	2.014	10.44	11.91	10.19	12.55	10.52	6.027	10.89	12.37	9.43	9.17	1.321	2.332	1.364	1.874	1.377	2.373	3.057	7.63	3.854	7.402	3.938	5.25	3.773	3.176	4.473	0.662637	0.0141427	4.06183e-06	0.000213839	0.000377766	0.662637	0.0820407	6.58116e-06	0.000423394	0.662637	0.000213839	0.662637	0.0111585	0.0239136	FALSE	FALSE
chrom 2	66457824	66467998	uncharacterized LOC111192513	LOC111192513	111192513	1.184	0.818	1.107	1.671	1.184	1.327	1.056	0.545	1.036	0.682	1.374	1.427	1.453	1.577	1.231	1.367	1.382	1.275	1.171	2.98	3.186	2.98	3.484	2.941	2.965	3.229	3.154	2.703	5.68	0.8706	0.6123	0.4487	0.478	0.5537	0.8667	1.056	0.9624	0.9595	0.8145	1.053	0.8213	1.681	1.602	0.96	0.00098641	0.232494	0.000159693	0.000468862	0.054897	0.832789	0.00160988	0.000690094	0.0716189	0.00098641	0.000562634	0.832789	0.0607217	0.85003	FALSE	FALSE
chrom 4	29409938	29419468	uncharacterized LOC111192582	LOC111192582	111192582	1.671	0.845	1.016	1.157	1.499	1.406	1.5625	1.487	1.321	1.213	0.4949	0.3716	0.495	0.5522	0.516	0.4644	0.5127	0.4875	0.521	0.696	0.805	0.7773	0.7593	0.764	1.404	0.505	0.6377	0.7188	1.862	1.008	1.121	2.9	1.648	2.35	1.641	0.9917	1.918	1.1455	0.784	1.571	1.411	1.712	1.733	1.415	0.0761362	0.00231498	0.215404	0.189328	0.557277	0.625716	0.00316477	0.0537161	2.54888e-05	0.060909	0.141996	0.852245	0.852245	0.0824158	FALSE	FALSE
chrom 3	58325979	58335454	uncharacterized LOC111192627	LOC111192627	111192627	7.836	7.875	5.02	5.008	5.664	8.66	6.508	4.61	6.45	4.805	11.445	11.42	11.42	11.51	11.26	11.56	12.36	12.33	12.14	6.406	8.266	8.055	7.945	8.445	8.43	6.766	7.957	9.14	10.82	5.965	7.613	2.656	5.027	2.82	3.098	8.16	7.043	8.14	13.74	7.605	9.555	8.88	13.33	12.17	0.00614539	0.320858	0.0520372	0.329318	0.329318	0.0520372	0.580801	5.54998e-05	9.95943e-06	0.00409693	0.164659	0.0208149	0.0113875	4.44445e-05	FALSE	FALSE
chrom 12	33539478	33545541	class II histocompatibility antigen, B-L beta chain-like	LOC111192657	111192657	0.596	0.4978	0.5273	0.51	0.4807	0.4768	0.5625	0.8306	0.4966	0.564	0.6133	0.6343	0.569	0.491	0.4917	0.4749	0.551	0.5684	0.559	0.6685	0.676	0.564	0.517	0.5527	0.5576	0.5225	0.4883	0.5044	0.5757	1.292	1.877	2.082	1.97	1.882	1.829	0.5225	1.344	0.5156	0.586	0.585	1.251	0.608	1.296	0.5234	0.00184435	0.244722	0.00184435	0.244722	0.0018348	0.244722	0.000400567	1	1	0.00221322	0.326295	0.326295	0.00344106	0.475931	FALSE	FALSE
chrom 17	25598823	25602529	uncharacterized LOC111192663	LOC111192663	111192663	1.785	1.839	1.124	2.53	1.343	2.758	2.104	1.961	1.517	2.094	1.793	1.455	1.805	1.788	2.062	1.951	1.726	1.699	1.504	0.7583	0.8315	0.9976	1.528	2.316	1.722	0.8384	1.759	2.611	1.535	2.766	1.442	2.805	1.577	3.305	2.484	2.436	5.26	2.451	2.883	3.828	3.354	3.541	3.61	4.04	0.236751	0.00507327	0.212446	0.00214369	0.265259	0.00722878	0.00042888	0.769839	0.769839	0.355127	0.00214369	0.00903598	0.252036	0.0715068	FALSE	FALSE
chrom 12	45969896	45982719	histone-lysine N-methyltransferase SETD5	LOC111192707	111192707	2.717	2.854	3.9	4.87	5.086	4.01	4.824	4.082	3.293	3.78	2.166	2.19	2.135	2.238	2.242	2.402	2.508	2.217	2.26	3.52	4.137	2.338	2.977	3.36	3.377	5.246	3.553	5.215	3.08	4.74	2.742	6.312	4.043	6.984	4.07	4.168	5.17	5.133	3.207	5.676	5.16	4.254	1.856	4.63	0.105107	0.017112	0.967472	1	1	1	0.0174761	0.00775239	0.00151092	0.0840856	1	1	1	0.0898985	FALSE	FALSE
chrom 12	16128360	16131068	translation initiation factor IF-2-like	LOC111192736	111192736	1.735	1.351	1.7	1.528	1.329	1.47	1.36	1.945	1.301	1.367	2.178	1.951	1.949	1.694	1.837	2.25	2.082	2.338	2.295	2.518	2.125	2.104	2.123	2.283	2.117	2.258	1.972	2.035	1.751	2.021	2.023	2.201	2.283	2.22	2.107	2.145	2.32	2.258	2.498	1.975	2.129	2.188	1.882	1.834	0.764816	1	1	1	0.00240724	0.0122991	0.0803479	1	0.0380533	0.764816	1	0.014759	1	0.495832	FALSE	FALSE
chrom 18	30748582	30750102	odorant receptor 131-2-like	LOC111192762	111192762	0.7754	0.619	0.6035	0.6274	0.6045	0.7744	0.658	0.879	0.931	0.777	0.549	0.6064	0.4568	0.8784	0.882	0.7456	0.6978	0.766	0.5513	0.9614	0.545	0.9854	0.85	0.7646	0.811	0.9805	0.752	0.784	1.132	1.448	0.791	2.002	1.961	3.354	1.239	3.92	2.799	0.6953	1.751	2.57	3.248	0.8315	2.697	2.406	0.0929495	0.0220826	0.0929495	0.0337716	0.0929495	0.0242774	3.09541e-05	0.0291328	0.9209	0.0929495	0.0337716	0.0291328	0.637578	0.565424	FALSE	FALSE
chrom 12	27303217	27315844	tripartite motif-containing protein 16	LOC111192763	111192763	1.453	1.219	0.928	1.401	1.485	1.49	1.466	1.207	1.24	1.422	1.42	1.364	1.381	1.316	1.39	1.357	1.394	1.427	1.486	0.3286	0.868	0.2947	0.3423	0.3018	0.2798	1.037	0.314	0.255	0.4043	1.679	1.268	1.324	1.165	1.268	1.108	3.934	1.742	0.4812	3.766	3.285	2.06	0.7744	1.396	2.518	1	0.43336	0.000595906	0.0343883	1	0.43336	0.0782559	6.20781e-05	1	1	0.0343883	0.455148	0.455148	0.00724111	FALSE	FALSE
chrom 24	24962023	24976801	deleted in malignant brain tumors 1 protein-like	LOC111192901	111192901	1.518	1.36	1.464	1.447	2.004	1.577	1.36	1.836	1.71	1.384	1.307	1.368	1.303	1.417	1.317	1.46	1.462	1.418	1.325	1.605	1.521	1.537	1.572	1.475	1.557	1.436	1.634	1.613	1.9795	1.4375	1.426	1.421	1.4795	1.466	1.577	1.715	1.888	2.227	1.818	1.772	2.02	1.936	1.833	1.837	0.0782383	0.000182702	0.157763	0.00902616	0.288817	0.0168059	0.0234118	0.0109229	0.0521588	0.0521588	0.00902616	0.0126044	0.00078337	0.969962	FALSE	FALSE
chrom 2	9667700	9674174	hereditary hemochromatosis protein homolog	LOC111192919	111192919	0.3167	0.4087	0.3362	0.3506	0.3591	0.3757	0.4062	0.4639	0.4028	0.3142	0.601	0.5767	0.48	0.6343	0.5825	0.612	0.558	0.4941	0.5356	0.3286	0.3157	0.367	0.3179	0.3303	0.31	0.3433	0.347	0.3406	0.465	0.4104	0.4778	0.3154	1.195	1.187	0.9844	0.5205	1.318	0.531	2.049	1.375	1.351	0.6387	1.402	2.232	0.437597	0.0593622	0.368805	0.0310875	0.368805	0.0310875	0.00127694	2.26225e-05	6.12895e-05	0.437597	0.020725	0.020725	0.228976	3.65756e-05	FALSE	FALSE
chrom 18	32091123	32099680	sodium-dependent neutral amino acid transporter B(0)AT2-like	LOC111192935	111192935	3.3	3.598	3.506	3.375	3.105	3.523	3.355	3.4	3.135	3.03	3.428	3.295	3.041	3.129	3.441	3.428	3.14	3.398	3.422	2.648	2.65	2.64	2.762	2.645	2.732	2.666	2.693	2.893	2.715	2.99	2.56	2.865	2.61	2.654	2.588	2.629	2.732	2.842	3.127	2.68	2.82	2.953	2.664	3.027	0.000296285	0.000563969	0.909621	0.0769415	0.000283985	0.000563969	0.0263815	1.52821e-06	0.597419	0.000296285	0.115412	0.000563969	0.287058	0.136504	FALSE	FALSE
chrom 1	79862926	79890825	deleted in malignant brain tumors 1 protein	LOC111192956	111192956	1.503	1.372	1.311	1.388	1.437	1.507	1.365	1.384	1.364	1.352	1.47	1.525	1.572	1.518	1.435	1.5205	1.58	1.544	1.61	1.511	1.301	1.487	1.537	1.468	1.411	1.334	1.567	1.511	2.332	1.361	1.361	1.377	1.274	1.323	1.389	1.809	1.58	1.603	1.565	1.646	1.549	1.426	1.466	1.506	0.000555345	0.454084	0.363586	0.795958	0.363586	0.0253544	0.83352	1	0.00524949	0.000555345	1	0.0152127	0.00524949	0.000697476	FALSE	FALSE
chrom 21	734646	739957	uncharacterized LOC111192957	LOC111192957	111192957	0.6587	0.7266	0.5566	0.907	1.187	0.5527	1.005	1.534	1.037	1.299	1.697	1.751	1.575	1.71	1.783	1.515	1.752	1.573	1.647	2.248	1.163	1.787	2.613	2.305	1.95	1.973	2.43	1.708	2.338	0.3284	0.694	0.8936	0.707	0.5454	1.125	0.569	0.815	1.605	1.253	1.02	1.253	2.42	0.9634	1.928	0.00438327	0.523239	0.000189106	0.0941201	0.523239	0.523239	0.0408753	0.120436	0.000703845	0.00438327	0.0941201	0.191	0.120436	0.352523	FALSE	FALSE
chrom 19	43914585	43925693	uncharacterized LOC111192972	LOC111192972	111192972	2.035	2.082	2.021	1.918	2.043	2.13	1.981	2.1	1.94	2.086	1.93	1.943	2.041	1.783	1.918	2.084	2.996	2.92	2.627	1.927	1.92	2.033	2.14	2.129	2.094	1.912	1.889	2.15	2.418	1.945	1.9375	1.905	1.893	1.957	2.074	1.994	2.02	2.105	1.929	1.945	2.004	1.712	2.133	2.06	0.568743	0.568743	0.568743	0.639165	0.229515	0.639165	0.112878	1	1	0.743208	1	1	1	0.967271	FALSE	FALSE
chrom 19	10514559	10524811	nicotinamide riboside kinase 1-like	LOC111193068	111193068	1.898	2.73	1.888	2.066	1.959	1.812	1.827	2.01	1.908	1.915	1.861	1.893	1.824	1.934	1.845	1.8955	1.942	1.75	1.863	1.784	2.062	1.947	1.937	2.016	1.946	1.801	2.299	1.88	2.055	3.637	2.68	2.127	2.922	3.148	2.531	1.755	2.045	1.924	1.843	1.862	1.81	1.872	1.859	1.857	0.0826561	0.91404	0.108927	0.91404	0.108927	0.91404	0.0820407	0.450604	1	0.0826561	1	1	0.123792	0.0700447	FALSE	FALSE
chrom 2	66778966	66782276	protocadherin alpha-3-like	LOC111193082	111193082	0.663	0.4568	0.665	0.544	0.6587	0.898	0.592	0.8438	0.646	0.7354	2.383	2.139	2.088	2.191	2.342	2.46	2.434	2.45	2.217	2.543	1.853	2.473	2.281	2.17	2.145	2.424	2.201	2.166	2.365	1.802	1.758	2.062	1.558	2.105	1.199	2.053	2.588	2.568	2.312	2.312	1.972	2.55	1.999	2.357	0.152695	1	0.152695	1	0.00995507	1.45818e-08	0.718328	1	1.22433e-13	0.152695	1	1.21515e-08	0.168616	0.00329716	FALSE	FALSE
chrom 2	66583744	66590227	protocadherin gamma-A2-like	LOC111193087	111193087	2.32	2.236	2.23	2.314	2.256	2.066	2.125	2.389	2.273	1.91	2.533	2.28	2.393	2.17	1.942	2.328	2.16	2.23	1.971	1.197	1.239	1.028	1.215	1.16	1.054	1.175	1.1	1.171	1.299	2.254	2.291	2.586	2.229	2.562	2.133	2.312	2.074	2.23	2.113	2.094	2.14	2.482	1.211	2.15	1	1	0.000235766	0.00248947	1	1	0.275311	1.04781e-06	1	1	0.00248947	1	0.786374	0.444768	FALSE	FALSE
chrom 15	1498091	1501274	protein NYNRIN-like	LOC111193108	111193108	1.043	1.078	1.424	1.529	1.616	0.876	1.394	1.399	1.61	1.251	1.115	1.143	1.498	1.677	1.515	1.186	1.277	1.438	1.424	2.244	2.473	2.352	2.54	2.533	1.803	2.113	2.45	1.844	2.773	0.6924	0.1669	0.279	0.1887	0.4165	0.4592	1.032	1.806	2.148	1.96	1.268	1.782	1.734	1.835	2.361	1.14025e-05	0.182764	3.00965e-07	0.0371154	7.26177e-05	0.102141	0.163183	0.000205628	0.17253	1.3683e-05	0.0371154	0.102141	0.000205628	0.766095	FALSE	FALSE
chrom 19	10153905	10156685	eukaryotic translation initiation factor 4 gamma 1-like	LOC111193128	111193128	0.2017	0.05554	0.0805	0.2192	0.078	1.233	0.06995	0.3726	0.09454	0.09607	2.316	2.59	2.43	2.66	3.018	2.176	2.158	2.678	2.547	1.791	1.62	2.58	3.186	1.835	2.877	0.9985	1.713	1	1.89	0.924	0.6245	0.7783	0.8193	0.754	0.679	3.393	2.928	2.44	2.37	3.064	2.752	2.299	2.553	3.283	1.95158e-06	0.103084	0.00712866	0.032581	0.022544	7.99966e-08	0.240868	0.0927865	1.8158e-08	1.56127e-06	0.032581	6.66639e-08	1.04709e-05	4.76885e-05	FALSE	FALSE
chrom 4	33113630	33117227	E-selectin-like	LOC111193156	111193156	1.274	1.427	1.324	1.48	0.8315	0.631	0.6562	1.21	0.909	1.326	0.4219	0.4216	0.459	0.4731	0.2856	0.2693	0.4019	0.3394	0.3667	0.696	0.84	0.681	0.7925	0.864	0.785	0.643	0.738	0.9053	0.8306	0.7065	0.726	0.7104	0.7007	0.865	0.873	0.2573	1.563	0.4353	1.282	0.2942	0.04495	0.9854	0.139	0.1458	0.000143596	1	1	1	0.104796	0.265343	0.619856	3.28024e-07	0.00121794	0.000119663	1	0.199007	1	0.000593579	FALSE	FALSE
chrom 4	22847420	22852383	uncharacterized LOC111193198	LOC111193198	111193198	1.41	1.663	2.33	1.674	1.832	2.004	1.715	2.14	2.027	1.247	2.623	3.34	3.188	3.592	3.01	3.314	3.367	3.465	3.008	4.21	4.44	3.83	3.219	3.764	4	3.586	4.312	3.791	4.26	1.78	1.437	0.8896	1.95	1.269	1.685	3.174	2.025	1.884	2.06	2.33	1.313	2.914	1.278	3.273	0.00015261	0.0563339	6.24502e-06	0.00215931	0.252421	0.252421	0.00903845	0.000552075	5.35054e-07	0.00015261	0.00161948	0.182966	0.0850619	0.66619	FALSE	FALSE
chrom 18	19576917	19580149	E3 SUMO-protein ligase ZBED1-like	LOC111193241	111193241	0.9517	1.047	1.577	1.437	1.253	0.9707	0.982	1.43	1.369	1.049	2.174	2.525	2.285	2.613	2.584	2.623	1.968	2.53	2.36	1.06	1.324	1.248	1.377	1.217	1.384	1.448	1.253	1.58	1.475	1.198	1.599	1.0625	1.252	1.121	1.454	1.201	1.162	1.663	1.837	1.163	1.084	1.633	1.11	1.635	2.90344e-05	4.5403e-05	1	1	1	1	0.539372	9.72488e-08	9.73909e-08	1.93563e-05	1	1	1	0.00463246	FALSE	FALSE
chrom 4	12930696	12945672	uncharacterized LOC111193314	LOC111193314	111193314	0.4875	0.5723	0.3723	0.4558	0.5796	0.5024	0.56	0.231	0.3154	0.347	0.0716	0.10284	0.0659	0.08136	0.0914	0.0655	0.10645	0.0698	0.07007	0.1174	0.1714	0.1887	0.1292	0.079	0.3481	0.334	0.1533	0.133	0.10486	0.0788	0.936	0.304	1.247	1.005	0.4224	1.02	1.149	0.452	1.081	0.659	0.4683	1.34	0.6553	1.37	0.140012	0.00456307	0.16914	0.00692828	0.388566	0.0654822	0.00045791	0.0641316	0.000130544	0.0933415	0.00692828	0.0641316	0.476027	0.752467	FALSE	FALSE
chrom 8	43912134	43914125	THAP domain-containing protein 2-like	LOC111193369	111193369	1.537	1.509	1.557	1.401	1.433	1.522	1.523	1.637	1.534	1.7	1.744	1.83	1.828	1.844	1.8	2.02	1.441	1.84	2.127	2.098	1.453	1.895	1.692	2.145	2.162	1.934	1.812	1.843	1.678	1.244	1.45	1.504	1.429	1.472	1.423	2.242	1.838	1.786	1.882	2.258	1.937	2.273	1.94	1.74	0.00626889	0.443968	0.00626889	0.443968	0.542151	0.00365976	0.839653	0.818777	0.000263058	0.00378836	0.380245	0.0030498	0.0030498	0.00175522	FALSE	FALSE
chrom 1	126515900	126519188	uncharacterized LOC111193370	LOC111193370	111193370	0.2183	0.692	0.1504	0.355	0.6235	0.8223	0.1681	0.2146	0.702	0.1989	3.322	3.01	3.502	3.027	3.338	3.566	2.963	3.312	3.068	3.598	2.848	3.604	1.84	2.568	4	1.996	2.785	3.873	3.55	0.6523	0.684	1.251	1.547	0.696	0.583	4.684	1.213	2.016	2.139	5.027	1.512	5.184	3.467	6.438	0.00015401	1	0.000365451	1	0.233961	0.0196553	0.798432	1	2.64823e-11	0.000128342	1	0.0196553	0.0382228	0.00175522	FALSE	FALSE
chrom 12	14130308	14133514	uncharacterized LOC111193381	LOC111193381	111193381	0.881	1.03	0.943	1.407	2.322	1.328	1.752	1.157	0.7256	0.596	2.027	1.731	2.195	2.082	2.23	1.822	2.18	2.035	2.36	0.7466	0.8125	0.1864	0.6797	0.727	0.791	0.75	0.62	0.899	0.79	1.815	1.83	2.807	0.826	0.624	1.384	1.955	2.2	2.541	1.375	1.993	2.596	1.616	2.393	1.153	0.396633	0.97143	0.350463	0.00159208	0.97143	0.0417683	0.0956138	3.78161e-09	0.00112684	0.264422	0.00112684	0.025061	0.291402	5.55709e-05	FALSE	FALSE
chrom 6	16586126	16588628	C-C chemokine receptor type 4	LOC111193413	111193413	1.716	1.226	1.508	1.277	1.455	1.432	1.941	1.842	1.952	1.656	1.128	1.005	0.82	0.9326	1.092	0.87	1.203	0.802	0.963	0.739	0.7773	0.732	0.7905	0.8633	0.726	1.248	0.8984	1.035	1.033	2.271	1.93	1.374	1.456	1.54	1.23	1.269	0.971	1.083	1.339	0.965	0.8726	1.559	0.87	0.853	0.0783542	0.687811	0.0536871	0.271996	0.88381	0.0480443	0.240868	0.335408	0.00119087	0.0783542	0.207119	0.0400369	0.207119	0.128485	FALSE	FALSE
chrom 6	16592300	16597269	C-C chemokine receptor type 5-like	LOC111193414	111193414	1.95	2.2	2.29	2.44	2.303	2.361	2.11	2.104	2.164	2.535	1.908	2.107	1.818	1.748	1.888	1.654	2.146	2.041	1.956	2.414	2.35	2.365	2.46	2.611	2.256	2.326	2.412	2.26	2.357	1.124	1.089	1.298	1.285	1.072	2.143	1.419	2.309	2.793	2.727	2.055	2.102	1.796	2.27	2.217	0.113371	0.509155	0.0216763	0.509155	0.0401255	0.821748	0.105451	2.57349e-05	0.00438145	0.0850282	0.406374	0.821748	0.0407868	0.173253	FALSE	FALSE
chrom 24	10926704	10931507	uncharacterized LOC111193424	LOC111193424	111193424	1.617	1.218	1.326	1.41	1.243	1.199	1.706	1.4	1.546	1.71	4.47	4.777	4.28	4.703	4.652	4.41	4.06	4.51	3.766	2.123	2.51	2.299	2.174	1.891	2.115	2.041	2.385	2.098	2.92	2.006	1.63	2.11	1.928	3.355	2.152	1.699	2.197	0.8135	1.645	0.9355	0.869	2	1.446	3.123	0.00164726	0.000116113	1	0.225627	0.221379	1	0.184279	6.50849e-09	1.1574e-09	0.0013178	0.225627	0.550959	0.492527	0.0824158	FALSE	FALSE
chrom 21	9408930	9451093	uncharacterized LOC111193460	LOC111193460	111193460	2.291	0.532	1.227	2.156	2.271	1.199	3.877	0.5728	2.158	0.503	1.289	1.245	1.9375	1.26	0.8525	1.456	1.387	1.569	1.556	0.4304	0.3923	0.4844	0.2496	0.364	0.4333	0.322	0.2712	0.3745	0.32	1.269	0.6714	0.753	0.7925	1.446	0.725	0.531	1.627	0.2229	0.9795	1.219	1.172	2.078	0.839	1.021	0.162353	0.453539	0.0906024	0.0820025	0.366053	0.453539	0.975736	7.60878e-05	0.962908	0.162353	0.0683354	0.680308	0.962908	0.0898985	FALSE	FALSE
chrom 21	12555500	12566187	carboxypeptidase O	LOC111193461	111193461	0.9653	1.188	1.139	1.064	1.075	0.981	1.002	1.074	1.139	1.266	1.164	1.023	1.203	1.063	1.179	1.086	0.977	1.04	1.182	0.996	1.045	0.972	1.126	1.211	1.012	1.146	1.069	1.068	1.252	1.032	1.141	1.111	1.1455	1.144	1.099	1.059	1.202	1.2	0.9663	1.117	1.056	1.283	1.022	1.097	1	1	1	1	1	1	0.875866	1	1	1	1	1	1	0.977526	FALSE	FALSE
chrom 21	12383053	12388611	macrophage mannose receptor 1-like	LOC111193463	111193463	1.608	1.457	1.387	1.634	1.353	1.465	1.498	1.452	1.639	1.284	1.269	1.262	1.31	1.475	1.282	1.448	1.571	1.357	1.149	1.27	1.252	1.201	1.224	1.418	1.368	1.238	1.427	1.512	1.398	1.799	1.368	1.7295	1.594	1.937	1.416	1.293	1.337	1.667	1.091	1.016	1.885	0.7974	1.285	1.686	0.191333	1	0.0326606	0.884685	0.418303	1	0.0981592	0.0750011	1	0.191333	0.884685	1	0.634774	0.967271	FALSE	FALSE
chrom 2	119265	127400	uncharacterized LOC111193479	LOC111193479	111193479	0.6836	0.4917	0.7627	0.698	0.718	0.3875	0.6235	0.6543	0.5864	0.7183	2.805	3.05	2.44	2.543	2.707	3.29	2.598	2.467	2.422	1.591	1.409	1.484	1.363	0.5024	0.919	2.064	1.001	1.661	1.457	0.703	1.166	0.757	0.6113	0.629	0.659	0.1896	0.8115	0.6943	1.958	1.576	0.8867	1.147	0.11194	0.1959	1.60519e-07	0.000380261	0.025737	0.307216	0.664933	0.664933	0.0615375	1.22989e-05	1.33095e-07	1.33766e-07	0.307216	0.954984	0.954984	0.0253671	FALSE	FALSE
chrom 21	13717339	13722136	uncharacterized LOC111193487	LOC111193487	111193487	1.575	1.699	1.529	1.307	1.509	1.478	1.115	1.572	1.58	1.691	1.39	1.342	1.43	1.379	1.276	1.439	1.355	1.49	1.584	1.584	1.365	1.633	1.524	1.676	1.465	1.622	1.447	1.513	1.473	1.661	1.572	1.816	1.731	1.582	1.52	1.001	0.8066	0.8896	0.864	1.424	1.164	0.778	0.4993	0.6333	0.0267473	0.0126637	0.310165	0.00581646	0.310165	0.00689501	0.169999	0.0487568	0.222576	0.0267473	0.00484705	0.00551601	0.00324501	0.000131634	FALSE	FALSE
chrom 21	41501112	41504546	fish-egg lectin	LOC111193492	111193492	1.689	1.646	1.728	1.989	1.863	1.605	1.867	1.677	1.605	2.035	1.854	2.006	1.905	1.89	2.201	1.747	2.26	1.767	2.016	0.4233	1.068	0.4163	0.2412	0.3733	1.026	1.234	0.3203	0.8706	0.5303	1.661	1.644	1.034	1.504	1.255	1.67	1.494	1.176	1.245	2.129	1.811	2.127	2.084	1.24	1.777	0.0601319	0.313986	0.00626942	0.00126753	0.313986	0.693927	0.83352	3.91249e-06	0.0491972	0.0491972	0.00105627	0.842788	0.842788	0.00123504	FALSE	FALSE
chrom 21	41481555	41484142	fish-egg lectin	LOC111193493	111193493	1.976	1.46	1.407	1.633	1.657	1.573	1.757	2.254	1.368	1.505	1.151	1.095	1.309	1.106	1.189	0.9736	1.137	1.441	1.29	1.315	2.094	1.561	1.606	1.681	1.791	1.898	1.638	1.946	1.636	1.174	1.217	1.469	1.362	1.648	1.974	2.402	2.02	3.791	1.439	1.244	1.168	1.459	3.568	1.312	0.506242	0.367893	1	1	1	1	0.605206	0.000799233	0.014248	0.404994	0.75921	0.75921	0.75921	0.0457464	FALSE	FALSE
chrom 21	41465272	41468891	fish-egg lectin-like	LOC111193494	111193494	0.535	0.322	0.2617	0.3813	0.4102	0.3882	0.356	0.745	0.3486	0.33	0.2642	0.3013	0.3257	0.264	0.2964	0.3635	0.3499	0.2068	0.3074	2.215	1.995	2.12	1.98	2.066	1.908	1.951	2.094	1.944	2.05	2.219	1.978	1.915	1.869	1.791	1.685	0.7056	0.542	2.154	0.3066	1.011	0.3037	1.998	0.552	1.476	3.24288e-05	0.0730367	0.407465	0.0272988	3.44676e-06	0.124018	0.121035	1.54031e-13	0.124018	3.24288e-05	0.0272988	0.124018	0.038621	0.0165376	FALSE	FALSE
chrom 21	33009693	33018365	class I histocompatibility antigen, F10 alpha chain-like	LOC111193515	111193515	1.665	1.769	1.622	1.729	1.587	1.675	1.67	1.86	1.788	1.553	1.77	1.799	1.677	1.738	1.66	1.63	1.823	1.811	1.868	1.904	2.172	1.898	2.014	2.129	1.707	1.8955	2.068	1.971	1.952	1.414	1.151	0.332	1.585	0.7466	1.848	2.115	1.559	0.795	1.89	1.448	1.599	1.748	1.367	1.107	0.374122	0.469827	0.20608	0.20608	0.374122	0.469827	0.00740394	0.00878005	0.864318	0.374122	0.171733	0.864318	0.864318	0.330831	FALSE	FALSE
chrom 1	47345768	47352828	uncharacterized LOC111193541	LOC111193541	111193541	1.152	1.099	1.282	1.189	1.297	1.167	1.184	1.089	1.29	1.231	0.873	0.876	1.272	1.012	0.9375	0.9297	1.02	1.637	1.366	1.292	1.531	0.791	1.148	0.8574	1.256	1.148	1.396	1.166	1.964	1.244	1.198	1.408	1.646	1.437	1.478	2.463	3.248	1.776	2.889	1.709	2.18	2.016	1.348	2.332	0.0702578	0.00836223	0.305889	0.0198859	0.124521	0.0198859	0.000235876	0.518137	0.518137	0.0702578	0.023863	0.023863	0.0509638	0.245749	FALSE	FALSE
chrom 12	37866163	37869687	coiled-coil domain-containing protein 106	LOC111193568	111193568	1.723	1.37	1.522	0.891	1.141	1.823	0.983	1.3545	1.984	1.497	1.704	1.741	1.76	1.734	1.517	1.775	1.675	1.704	1.921	1.993	1.734	1.718	2.242	1.741	1.866	2.842	2.152	1.882	3.732	0.339	0.826	0.4717	0.59	0.616	1.11	1.037	2.09	1.206	1.315	1.264	1.667	2.61	1.153	1.113	0.00119147	0.434376	0.000978996	0.262512	0.00499404	0.905814	0.00367532	0.500505	0.114759	0.00142976	0.262512	0.905814	0.0437659	0.431458	FALSE	FALSE
chrom 1	40359945	40373637	uncharacterized LOC111193616	LOC111193616	111193616	2.521	2.66	1.988	3.432	1.847	3.117	2.357	2.572	2.277	2.838	1.617	1.233	1.467	1.347	1.997	1.939	1.476	1.338	1.426	0.8594	1.317	1.027	1.827	2.701	1.919	1.078	1.646	2.791	1.944	3.18	1.827	3.111	1.975	3.973	3.164	1.515	4.137	2.13	2.754	3.264	3.703	2.172	3.3	3.627	0.0811589	0.020943	0.101277	0.0455456	0.68477	0.68477	0.00316477	1	0.00100285	0.0811589	0.0455456	1	1	0.808717	FALSE	FALSE
chrom 2	116202	119241	uncharacterized LOC111193619	LOC111193619	111193619	0.3875	0.4705	0.556	0.387	0.5474	0.1919	0.5156	0.5737	0.577	0.5693	2.785	2.312	2.469	2.523	2.256	3.008	2.156	2.105	2.113	1.366	1.177	1.263	1.419	0.4617	0.914	1.87	1.007	1.548	1.183	0.514	0.768	0.586	0.6265	0.361	0.4321	0.10144	0.4026	0.633	1.467	1.554	0.488	0.9644	0.1288	0.1143	1.15779e-07	7.96926e-05	0.00514691	0.158595	0.673807	0.673807	0.0331313	8.32897e-06	1.65548e-07	1.15779e-07	0.158595	0.673807	0.673807	0.0352083	FALSE	FALSE
chrom 5	27427430	27430057	kallikrein-15-like	LOC111193655	111193655	0.4612	0.4126	0.536	0.5024	0.4663	0.4236	0.3926	0.4624	0.4734	0.341	0.5024	0.3723	0.3955	0.3428	0.4292	0.4062	0.3613	0.3196	0.3428	0.5083	0.4944	0.461	0.496	0.4634	0.4827	0.2642	0.406	0.3662	0.32	0.4175	0.3994	0.4092	0.4456	0.3545	0.3694	0.3503	0.3608	0.382	1.547	2.28	1.068	1.45	1.255	1.035	0.599481	0.139422	0.205013	0.177989	0.442325	0.177989	0.370637	0.332865	0.66611	0.66611	0.177989	0.177989	0.176156	0.399132	FALSE	FALSE
chrom 5	27419413	27422687	kallikrein-6-like	LOC111193671	111193671	1.792	1.945	1.643	1.584	1.859	1.874	1.784	1.726	1.768	1.795	2.018	1.939	1.919	1.64	2.154	2.074	2.094	2.045	1.934	1.65	1.875	2.006	1.927	1.667	1.951	1.635	1.84	2.033	1.776	1.997	1.8955	1.987	1.975	1.922	1.677	2.305	2.322	1.983	2.238	1.801	1.888	2.3	2.113	1.056	1	1	1	0.891987	1	0.798207	0.0518928	0.713589	0.291705	0.795186	0.713589	0.665173	0.795186	0.00832362	FALSE	FALSE
chrom 5	5464117	5466756	adenosine receptor A1-like	LOC111193685	111193685	2.049	1.906	1.805	1.918	1.942	2.078	2	1.494	1.89	1.796	2.178	1.885	1.943	1.992	2.008	1.938	1.905	2.188	2.086	1.996	1.683	1.8545	2.686	1.834	1.551	1.933	2.182	1.85	1.736	2.932	1.446	2.354	2.057	1.699	1.59	1.917	1.78	1.565	2.262	1.903	1.794	2.281	2.07	1.789	1	0.636129	1	1	1	1	0.324321	1	0.048754	1	1	1	1	0.515436	FALSE	FALSE
chrom 5	5484184	5487115	adenosine receptor A1-like	LOC111193686	111193686	1.579	1.338	1.677	1.592	1.934	1.941	1.523	1.752	1.37	1.693	1.295	1.337	1.18	1.232	1.282	1.083	1.16	1.239	1.054	1.789	1.46	1.482	1.738	1.611	1.512	1.713	1.739	1.961	1.686	0.488	0.9453	1.369	1.448	1.075	1.448	1.0205	1.099	1.273	1.337	1.614	0.922	1.043	1.043	1.482	1	1	0.176659	0.107496	0.182626	0.182626	0.0229041	8.57797e-05	0.00111474	0.982114	0.071664	0.13697	0.982114	0.00656451	FALSE	FALSE
chrom 5	28600339	28608059	membrane-spanning 4-domains subfamily A member 4A	LOC111193709	111193709	0.5435	0.543	0.529	0.3914	0.521	0.5186	0.4456	0.457	0.4607	0.51	0.4478	0.4158	0.4297	0.446	0.3855	0.4478	0.489	0.501	0.4146	0.332	0.493	0.4517	0.3823	0.3965	0.4324	0.3655	0.409	0.438	0.502	0.4033	0.4204	0.4668	0.4016	0.4639	0.425	1.153	2.13	0.3862	0.4478	1.275	1.248	0.4614	2.21	2.023	1	0.15385	1	0.15385	0.652691	0.15385	0.382777	1	0.786673	1	0.16126	0.16126	0.16126	0.180611	FALSE	FALSE
chrom 23	30660201	30662388	uncharacterized LOC111193714	LOC111193714	111193714	2.16	2.1	2.234	2.004	1.838	2.566	2.94	2.178	1.952	1.179	2.447	2.426	2.96	2.303	2.553	2.217	2.521	2.451	3.055	1.989	1.663	1.963	2.195	2.352	2.44	2.627	2.457	2.271	2.53	2.623	3.012	1.271	3.648	2.098	2.967	1.309	1.687	1.699	2.158	2.771	2.648	1.882	1.292	1.481	1	0.221305	1	1	1	1	0.401102	0.169844	0.106262	1	1	1	1	0.761113	FALSE	FALSE
chrom 17	25309782	25321018	trypsin-like	LOC111193832	111193832	0.2766	0.1638	0.1611	0.2344	0.1787	1.089	0.1726	0.4897	0.1509	0.1615	2.295	2.166	2.186	2.334	2.217	2.281	2.564	2.203	2.268	0.1456	0.08374	0.12396	0.1183	0.1002	0.1273	0.1055	0.11395	0.1287	0.277	1.295	0.1743	4.016	2.742	2.637	1.894	2.088	2.227	2.33	2.22	2.137	2.178	2.73	1.962	3.672	1	1	0.12346	7.05539e-05	0.135191	1.78445e-05	0.00307972	1.67764e-11	1.99544e-08	1	4.23324e-05	1.18963e-05	1	0.000125517	FALSE	FALSE
chrom 17	24426437	24428826	interferon-inducible GTPase 5-like	LOC111193834	111193834	1.592	2.074	2.457	1.203	2.018	1.292	2.686	2.055	1.61	1.7	1.356	1.722	1.441	1.579	1.801	1.789	1.641	1.807	1.576	0.2732	0.3667	0.4968	0.602	0.2917	0.3452	0.509	0.3118	0.2408	0.4287	1.188	1.534	1.508	1.192	0.758	1.737	1.064	2.422	1.593	0.9976	1.449	2.148	2.758	1.816	1.116	1	1	0.0280579	0.014493	0.171729	1	0.457506	3.19885e-09	0.0798691	1	0.0120775	1	1	0.30713	FALSE	FALSE
chrom 19	16278143	16281010	zinc finger MYM-type protein 1-like	LOC111193847	111193847	1.927	2.434	2.217	1.524	2.139	1.8545	2.58	2.137	2.584	2.621	0.9937	1.376	1.255	1.289	1.238	1.085	1.204	1.036	1.099	2.098	2.21	2.234	2.498	2.076	2.37	2.107	1.904	1.517	2.662	1.378	0.4072	1.578	0.9883	1.045	1.627	2.246	2.482	1.146	1.876	1.417	2.125	2.84	2.027	1.728	1	0.0498695	0.0310578	1	0.0310578	1	0.34954	8.34345e-05	0.000179871	1	1	1	0.0990338	0.1161	FALSE	FALSE
chrom 4	18327685	18338703	gypsy retrotransposon integrase-like protein 1	LOC111193889	111193889	1.436	1.2	1.726	1.744	1.951	1.478	1.611	1.52	1.502	1.469	1.824	1.706	1.819	1.684	1.788	1.7295	1.79	1.828	1.721	3.225	3.34	3.398	3.348	3.527	3.53	3.479	3.422	3.357	5.17	0.671	0.429	0.5205	0.3828	0.4465	0.69	1.707	1.586	1.916	2.219	1.92	1.913	1.734	1.6045	1.642	6.8893e-06	0.515481	1.50289e-06	4.88288e-05	1.78321e-06	0.251881	0.0312953	3.97136e-05	0.251881	8.61162e-06	4.88288e-05	0.251881	1.45407e-06	0.90376	FALSE	FALSE
chrom 4	8549102	8559596	uncharacterized LOC111193900	LOC111193900	111193900	1.561	2.057	2.232	1.351	1.651	1.247	1.433	2.533	1.865	1.646	0.391	0.5205	0.498	0.5083	0.4297	0.381	0.4526	0.4285	0.474	1.16	1.058	1.351	1.692	0.881	0.8574	1.361	1.109	1.303	1.673	0.3118	0.3625	0.5854	0.3586	0.605	0.9507	2.137	0.8047	1.404	2.004	2.55	2.668	1.774	0.99	2.55	1	0.00603335	0.00357052	0.189575	0.000211418	1	0.798432	0.000232108	8.61251e-05	1	0.189575	1	0.00767522	0.578407	FALSE	FALSE
chrom 17	32060669	32072877	uncharacterized LOC111193913	LOC111193913	111193913	2.55	2.438	2.727	2.783	2.775	2.078	2.72	2.455	2.469	2.781	2.31	2.35	2.207	2.195	2.102	2.057	2.139	2.127	2.205	2.805	3.064	3.19	2.064	2.986	2.965	2.734	3.148	2.922	3.305	1.94	2.572	2.572	2.633	2.727	1.977	1.967	1.266	1.02	1.69	1.844	1.717	1.773	1.139	1.68	0.569407	0.00751307	0.115102	2.22795e-05	0.569407	0.000272377	0.00127694	0.00087022	0.00439999	0.284704	2.22795e-05	0.000272377	0.0100919	3.34959e-05	FALSE	FALSE
chrom 1	9705394	9712320	uncharacterized LOC111193920	LOC111193920	111193920	1.377	1.799	1.643	1.285	1.448	2.543	1.099	1.079	1.978	1.687	1.469	1.384	1.67	1.582	1.606	1.73	1.625	1.633	1.709	1.8	1.827	1.904	1.621	1.86	1.675	1.859	1.86	1.808	2.742	0.4421	0.3105	0.426	0.514	0.6934	0.498	2.059	0.5254	0.703	1.503	1.128	0.9775	1.643	0.9453	1.67	9.09128e-07	0.184441	1.47882e-06	0.0272448	0.000380401	0.188021	0.000523598	0.0529642	0.93876	9.09128e-07	0.0367161	0.376043	0.0367161	0.502501	FALSE	FALSE
chrom 17	28021789	28025640	enkurin	LOC111193921	111193921	2.084	2.06	2.11	2.385	2.043	2.111	2.209	1.961	2.172	1.98	2.062	1.985	2.215	2.05	1.826	2.074	2.408	2.043	2.146	2.156	2.303	2.352	1.915	2.086	1.928	1.996	1.967	1.893	2.06	1.976	2.027	2.264	1.952	2.14	1.989	2.271	2.219	1.803	2.244	2.215	2.293	2.121	1.914	2.135	0.919952	0.504306	0.919952	0.10434	0.504306	0.919952	0.35633	0.99735	0.99735	0.99735	0.10434	0.99735	0.185017	0.130986	FALSE	FALSE
chrom 4	19356836	19367474	uncharacterized LOC111193929	LOC111193929	111193929	9.23	8.95	7.67	5.664	5.844	5.137	7.18	7.996	7.125	7.46	8.79	9.55	9.43	9.68	8.57	7.637	9.94	9.87	9.164	9.77	10.01	7.793	11.5	10.68	12.97	9.6	8.9	10.445	9.68	11.01	13.21	7.08	7.58	8.94	7.535	9.805	8.125	7.94	4.098	9.95	6.824	5.832	7.83	3.254	1	0.236964	1	0.0864434	0.713266	1	0.290055	0.600208	0.0174346	1	0.0720362	1	0.613412	0.766095	FALSE	FALSE
chrom 22	35008108	35011029	uncharacterized LOC111193941	LOC111193941	111193941	1.729	1.207	0.5273	2.018	1.807	1.789	1.222	1.302	1.665	0.6157	1.181	1.2705	1.251	1.533	1.152	1.811	1.277	1.8955	2.08	4.33	5.297	4.363	4.1	5.246	5.395	4.715	4.645	4.332	5.113	0.1277	0.4292	1.635	0.4556	1.265	0.5303	1.8545	5.375	1.991	1.51	3.389	1.108	3.28	3.246	1.085	0.234804	0.262476	5.4779e-05	0.0230652	0.262476	0.262476	0.223734	2.56534e-09	0.792504	0.176103	0.0230652	0.178918	0.0699418	0.766095	FALSE	FALSE
chrom 1	40571981	40575232	uncharacterized LOC111193945	LOC111193945	111193945	0.4512	0.451	0.7593	0.2932	0.745	0.1943	0.831	0.6123	0.286	0.6255	1.135	1.256	0.85	1.357	0.942	1.651	1.435	1.177	1.179	0.05075	0.11163	0.02911	0.1009	0.0215	0.04572	0.03247	0.01122	0.2125	0.1848	1.223	1.476	1.2	1.626	1.559	1.099	1.188	2.047	0.991	0.908	1.886	0.646	0.6025	0.9746	1.564	0.420879	0.93214	0.000112088	0.00308841	0.000262746	0.0266471	0.00115227	3.18543e-06	0.000151406	0.420879	0.00308841	0.0266471	0.427024	0.00182608	FALSE	FALSE
chrom 17	24490049	24495153	interferon-inducible GTPase 5-like	LOC111193958	111193958	2.18	1.265	2.594	2.457	2.553	1.568	2.303	2.334	2.318	1.458	1.784	2.035	2.262	1.849	2.096	1.672	1.972	1.726	2.059	2.459	2.42	2.404	2.332	2.133	2.06	2.303	2.322	2.652	2.514	1.899	1.419	1.919	2.016	0.605	1.65	1.983	2.395	2.018	1.722	0.7603	2.033	2.225	1.388	1.969	0.669304	0.871598	0.214602	0.214602	0.669304	0.871598	0.0129485	0.0017052	1	0.781062	0.189665	1	1	0.0824158	FALSE	FALSE
chrom 13	31808348	31810947	chemokine XC receptor 1-like	LOC111194020	111194020	1.378	1.765	1.811	2.244	1.167	2.135	1.176	1.405	1	1.473	2.203	2.152	1.982	1.965	2.098	2.084	2.146	2.2	2.432	2.672	2.611	2.492	1.98	2.62	2.762	2.393	2.336	2.441	2.35	2.11	1.868	1.525	1.56	2.129	1.548	2.209	2.379	2.111	2.15	2.014	2.248	3.42	2.422	2.432	0.0507763	0.562541	0.00414741	0.884735	0.339289	0.0128614	0.988664	0.0507763	0.00598517	0.0507763	0.884735	0.0128614	0.0507763	0.0962904	FALSE	FALSE
chrom 13	31814849	31816938	chemokine XC receptor 1-like	LOC111194021	111194021	0.306	0.8135	1.285	2.123	0.04565	1.598	0.02167	0.427	0.0715	0.009125	2.184	2.295	2.375	2.11	1.955	2.2	2.402	2.242	2.344	2.025	2.416	2.135	2.004	2.137	2.123	2.277	2.904	2.43	2.15	2.09	2.217	2.533	1.981	1.695	1.704	2.473	2.21	2.441	2.47	2.162	1.008	3.572	1.955	2.227	1	1	1	1	0.00819244	0.00782931	0.31901	1	0.00262667	1	1	0.00652443	1	0.0206679	FALSE	FALSE
chrom 13	7717563	7738563	epidermal differentiation-specific protein-like	LOC111194039	111194039	2.807	3.729	5.133	4.875	5.17	3.459	5.863	3.482	4.895	2.572	2.646	2.55	2.6	2.58	2.383	2.562	2.559	2.576	2.59	2.623	2.58	2.607	2.482	3.025	2.379	2.535	2.576	2.47	3.588	1.808	1.574	2.34	3.223	2.861	2.627	2.457	4.223	0.924	1.661	0.925	3.018	2.992	2.25	5.117	1	1	1	1	0.0258538	0.22653	0.16034	1	0.0154434	1	1	0.22653	1	0.104223	FALSE	FALSE
chrom 13	31818423	31820326	chemokine XC receptor 1-like	LOC111194041	111194041	1.302	1.528	1.478	1.9375	1.083	1.653	0.9155	1.135	0.937	0.953	2.04	1.932	2.168	2.24	2.006	1.934	2	1.949	1.674	1.627	1.803	1.81	1.5205	1.783	1.934	1.725	2.12	1.987	1.767	1.859	2.092	2.127	1.948	2.334	1.726	2.016	1.935	1.941	2.002	1.737	1.483	2.508	1.72	1.713	1	1	0.73329	1	0.00517589	0.00777104	0.131924	0.174225	0.00107513	1	1	0.00777104	1	0.0283708	FALSE	FALSE
chrom 13	44545674	44549635	uncharacterized LOC111194054	LOC111194054	111194054	1.11	1.325	1.17	1.32	1.361	1.188	1.346	1.363	1.339	1.321	0.3403	0.2888	0.36	0.3413	0.4324	0.4045	0.2944	0.3489	0.355	1.776	1.687	1.57	2.086	1.843	1.766	1.879	1.816	2.045	1.6	0.815	0.7114	0.8203	0.844	0.668	1.055	1.058	0.939	1.036	1.32	1.582	1.319	1.27	1.495	1.73	0.000959894	0.000333692	9.89521e-07	0.0129838	0.000333692	0.772842	0.634322	1.91122e-08	3.56411e-09	0.00127986	0.0129838	0.772842	0.0080769	0.00888508	FALSE	FALSE
chrom 13	7709499	7711190	epidermal differentiation-specific protein	LOC111194101	111194101	2.785	3.121	4.168	4.223	3.76	3.156	5.277	3.266	4.31	1.859	2.633	2.553	2.889	2.057	1.913	2.473	2.146	1.913	2.19	1.968	1.802	1.829	2.2	2.117	1.852	1.994	1.942	1.607	3.05	0.8154	0.8696	1.173	2.17	1.588	1.592	1.726	3.166	1.159	1.476	1.23	2.156	2.412	1.978	3.885	0.249883	1	0.80495	1	0.00836537	0.149177	0.0368579	0.341281	0.0332928	0.249883	0.70491	0.149177	0.640627	0.863674	FALSE	FALSE
chrom 13	7671555	7673248	epidermal differentiation-specific protein-like	LOC111194103	111194103	1.636	3.236	3.428	3.17	3.223	3.098	3.94	1.326	2.982	1.818	1.808	1.586	1.873	1.823	1.721	1.407	1.993	1.825	2.264	1.521	1.352	1.198	1.104	1.672	0.7627	1.799	1.289	1.237	2.133	2.213	1.118	2.062	4.43	3.67	2.7	1.731	2.592	0.5947	0.626	1.401	2.12	2.057	1.883	1.837	0.978301	0.978301	0.356538	0.978301	0.978301	0.0301251	0.826409	0.00170969	0.0239124	0.573561	0.573561	0.0239124	0.573561	0.550317	FALSE	FALSE
chrom 13	7675440	7682943	epidermal differentiation-specific protein-like	LOC111194104	111194104	3.102	3.7	2.963	3.611	3.436	3.252	4.11	2.27	3.621	3.541	2.102	2.227	2.213	2.22	2.17	2.207	2.365	2.271	2.285	2.072	2.41	2.303	2.182	2.193	2.389	2.07	2.555	2.424	3.555	2.398	1.612	2.164	3.71	4.586	2.586	0.8945	2.34	1.609	1.212	1.519	2.463	2.078	1.186	1.93	0.718169	0.315198	0.856114	0.123494	0.856114	0.000305458	0.131924	0.356205	0.000474291	0.356205	0.0987949	0.000305458	0.356205	0.000275507	FALSE	FALSE
chrom 22	23117536	23122500	uncharacterized LOC111194118	LOC111194118	111194118	0.724	1.009	0.909	0.744	0.893	1.035	0.736	0.811	0.7656	0.906	1.051	1.131	1.109	0.9966	0.9727	0.9434	1.268	0.8394	0.944	1.204	1.3545	1.61	1.065	1.381	1.215	1.087	1.1045	1.441	2	0.9883	1.031	0.8765	0.715	0.8784	0.7285	2.732	2.828	1.589	2.725	2.791	2.422	3.133	2.688	3.102	1	0.000321022	0.0106946	0.000846053	1	0.000321022	0.0454181	0.00269823	0.790629	0.790629	0.000846053	0.000373387	0.000373387	0.273782	FALSE	FALSE
chrom 3	45670095	45672681	uncharacterized LOC111194121	LOC111194121	111194121	1.433	1.092	1.441	1.3	0.9644	1.6455	0.608	0.7974	1.201	1.07	1.395	1.546	1.234	1.284	1.21	1.171	1.348	1.231	1.293	1.148	1.305	1.378	1.045	1.017	1.527	1.653	1.496	1.449	1.939	1.039	0.575	0.8584	0.8965	1.045	0.9077	1.44	1.859	1.376	2.504	1.776	3.014	2.018	2.121	1.7	0.00200781	0.0358781	0.002846	0.0608873	0.0608873	0.0337003	0.588287	0.78069	0.78069	0.00200781	0.091331	0.0337003	0.00493119	0.0111381	FALSE	FALSE
chrom 21	40479719	40488890	uncharacterized LOC111194123	LOC111194123	111194123	2.398	2.4	2.434	2.523	2.732	1.954	2.61	2.652	2.955	2.46	1.641	1.399	1.2705	1.691	1.515	1.799	1.464	1.76	1.912	2.465	2.62	2.416	2.574	3.291	2.441	2.389	2.479	2.809	3.803	0.9814	1.436	0.4924	1.424	1.236	1.742	2.836	1.804	1.952	1.298	2.656	1.546	2.596	1.405	2.307	0.227083	0.227083	0.00204702	0.0996323	0.00974521	0.227083	0.0279893	0.000173897	7.93553e-06	0.151389	0.0996323	0.151389	0.0999862	0.0333277	FALSE	FALSE
chrom 12	43901648	43908026	uncharacterized LOC111194124	LOC111194124	111194124	1.424	1.499	0.3228	1.1455	1.239	2.266	0.7593	0.9927	0.9775	0.812	0.9766	0.73	0.5713	0.8545	0.9688	0.9844	0.7505	0.9585	0.9307	1.202	1.111	1.258	1.11	0.891	1.114	0.871	1.011	0.7964	2.389	0.2115	0.006016	0.01149	0.0552	0.02695	0.2612	0.943	1.589	0.674	1.777	1.217	0.7534	1.461	1.967	0.51	9.48232e-07	0.343158	0.000689067	1	0.0022786	1	0.250389	0.403887	0.641037	9.48232e-07	1	1	0.00498418	0.694713	FALSE	FALSE
chrom 17	23829032	23840704	uncharacterized LOC111194130	LOC111194130	111194130	0.832	0.10974	0.3108	1.229	1.143	0.6836	0.552	0.7637	0.279	0.527	1.88	2.738	3.717	2.752	3.416	3.963	3.512	2.258	2.396	0.393	0.006237	0.351	0.3638	0.6465	0.5327	0.2573	0.3137	0.615	0.00892	1.121	0.583	1.11	0.689	1.996	1.41	1.651	3.252	0.2966	3.008	0.9863	1.818	0.9297	0.7407	1.877	0.00205764	0.0651667	0.079232	0.0651667	0.130284	0.0833916	0.270052	5.46435e-05	5.46435e-05	0.00137176	0.0391	0.0833916	0.328913	6.07773e-05	FALSE	FALSE
chrom 11	12153126	12156358	uncharacterized LOC111194135	LOC111194135	111194135	4.8	4.637	4.652	4.613	3.84	4.3	5.03	4.207	4.836	3.867	3.32	3.271	3.705	3.004	3.129	3.654	3.816	3.658	3.488	3.701	3.256	3.652	3.105	3.002	3.299	3.773	3.346	3.385	4.113	0.635	0.744	0.8	1.011	0.926	1.702	3.188	3.488	3.277	5.203	3.338	5.34	3.902	4.62	4.45	3.65378e-05	0.206081	9.14109e-06	0.20786	2.17658e-06	0.39247	0.223734	0.792109	7.40366e-05	5.48067e-05	0.311789	0.78494	7.40366e-05	0.878238	FALSE	FALSE
chrom 8	57870163	57872177	complement component 1, q subcomponent-like 4 like	c1ql4l	111194186	1.516	0.952	0.7383	0.929	0.1494	0.182	0.1395	0.6523	0.2197	1.223	1.646	1.663	1.653	1.556	1.425	1.594	1.583	1.752	1.393	0.2006	0.2017	0.1271	0.1057	0.1176	0.04596	0.11035	0.18	0.147	0.2262	0.8105	1.763	1.645	1.222	1.652	1.26	0.823	1.623	2.025	1.712	1.836	1.315	1.644	1.738	1.524	0.349601	0.715959	0.00675523	4.33876e-05	0.0430642	0.00308486	0.0082456	1.44601e-11	0.000716754	0.349601	3.61563e-05	0.00185091	0.369822	1.82974e-05	FALSE	FALSE
chrom 8	42429945	42431342	uncharacterized LOC111194197	LOC111194197	111194197	1.041	0.957	0.449	1.084	1.786	0.8867	1.031	1.171	1.046	0.9585	0.737	0.953	0.838	1.034	1.17	0.9756	0.75	0.889	0.7456	0.738	0.765	0.6646	0.746	0.8784	0.562	0.662	0.678	0.7197	1.058	0.9736	1.017	1.643	1.433	1.0205	0.901	1.021	0.4387	1.613	0.898	0.6504	0.485	0.847	0.975	0.859	0.288152	1	0.13122	1	1	0.693092	0.798432	0.519819	0.444153	0.345782	0.719738	0.519819	0.478932	0.228242	FALSE	FALSE
chrom 8	9798806	9806451	lactose-binding lectin l-2-like	LOC111194205	111194205	2.121	1.945	2.135	2.182	1.928	1.715	2.049	1.853	1.944	1.887	1.799	2.043	1.885	1.725	1.923	1.788	1.833	2.014	1.96	2.162	1.977	1.936	2.027	2.129	1.946	1.936	1.959	2.006	2.11	1.378	1.385	1.789	1.905	1.9	1.864	1.658	1.809	1.072	1.2295	1.739	1.683	1.845	2.217	1.882	0.998626	0.998626	0.253246	0.186385	0.270996	0.253246	0.0126523	9.05258e-05	0.00654698	1	0.124257	0.151947	1	0.000874122	FALSE	FALSE
chrom 8	17672827	17698446	butyrophilin subfamily 1 member A1-like	LOC111194213	111194213	2.541	2.545	2.643	2.572	2.59	2.91	2.672	2.38	2.648	2.521	3.012	2.924	2.936	3.213	3.28	3.363	3.152	3.24	3.264	2.652	2.662	2.605	2.516	2.709	2.564	2.748	2.748	2.69	2.877	0.4897	0.3108	1.766	2.053	1.701	1.2705	3.354	2.65	2.326	3.234	0.801	1.994	3.666	1.893	2.902	0.0224328	0.364089	0.0660817	1	0.0720301	1	0.0304208	4.4623e-05	1.31619e-05	0.0149552	1	1	0.0951941	0.00480805	FALSE	FALSE
chrom 8	17372770	17376616	pyrin-like	LOC111194218	111194218	1.899	1.79	2.27	2.049	1.784	1.522	2.068	1.82	1.993	2.031	1.165	0.9614	1.036	1.382	1.715	1.374	1.378	1.701	1.672	1.703	1.627	1.51	1.617	1.591	1.67	1.537	1.656	1.855	1.493	1.646	2.348	1.9795	2.002	1.643	1.267	2.12	2.16	2.184	1.796	2.54	2.373	1.789	2.078	2.068	0.0898869	0.000402639	1	0.0355996	1	1	0.0102191	0.00766751	0.000355823	0.0674152	0.0284797	0.675132	0.675132	0.418756	FALSE	FALSE
chrom 8	14385211	14390762	GTPase IMAP family member 7	LOC111194221	111194221	2.43	2.07	2.14	2.352	2.09	2.38	2.115	2.2	2.47	2.346	2.404	2.209	2.152	2.21	2.066	2.229	2.303	2.166	2.35	2.36	2.482	2.36	2.217	2.324	2.395	2.225	2.072	2.27	2.611	1.044	0.01255	0.02808	1.948	2.535	1.354	2.219	2.42	2.42	2.14	2.027	2.455	2.07	2.264	2.154	0.416864	1	0.404992	0.416864	0.416864	1	0.0741798	0.317835	1	0.416864	0.446783	1	0.446783	0.708891	FALSE	FALSE
chrom 19	30835576	30839956	immunoglobulin lambda-1 light chain-like	LOC111194270	111194270	1.214	0.924	2.72	0.88	0.6826	0.755	2.12	1.408	2.201	1.213	1.043	0.8477	0.7744	0.8184	0.9404	0.9478	0.9834	0.981	1.0625	0.749	1.026	0.884	1.076	0.652	0.697	0.9316	1.115	1.005	2.941	2.299	1.6045	2.947	3.535	2.758	1.797	2.684	2.133	5.492	1.494	1.985	1.962	1.379	2.326	2.693	0.0494328	0.0494328	0.0494328	0.0559747	0.0701486	0.0701486	8.60349e-05	1	0.278515	0.0494328	0.0932911	0.220552	1	0.527541	FALSE	FALSE
chrom 18	38533283	38539236	NLR family CARD domain-containing protein 3-like	LOC111194277	111194277	2.031	2.078	2.238	1.907	2.863	2.188	1.833	1.853	2.848	2.217	0.1934	0.1604	0.1519	0.183	0.1526	0.188	0.1203	0.143	0.1523	4.355	4.023	4.06	2.975	4.16	3.922	3.922	4.18	3.8	4.855	1.899	2.383	3.008	2.041	3.217	2.29	2.207	3.154	1.358	2.244	2.904	3.377	3.262	3.256	3.197	0.00318024	0.000317899	0.00420352	0.00807225	0.389309	0.131774	0.497672	3.87857e-08	2.07948e-06	0.00254419	0.00807225	0.131774	0.421593	0.0152258	FALSE	FALSE
chrom 8	42383910	42387395	uncharacterized LOC111194306	LOC111194306	111194306	0.3816	0.3125	0.3362	0.3076	0.2783	0.4253	0.3071	0.358	0.3708	0.4775	0.32	0.4153	0.4382	0.4324	0.5386	0.3152	0.4504	0.3992	0.47	0.7983	0.3606	0.409	0.4104	0.602	0.5103	0.5146	0.3586	0.3823	0.4292	0.3804	0.4617	0.4255	0.36	0.4055	0.3374	0.981	0.5264	0.4783	0.3958	0.885	0.821	0.5215	0.791	0.7515	0.725241	0.0924479	0.416698	0.353339	0.725241	0.0582647	0.0844238	0.572053	0.277808	0.572053	0.277808	0.0582647	0.0812785	0.0138943	FALSE	FALSE
chrom 8	13478752	13503353	kinesin light chain 2	LOC111194330	111194330	0.7236	0.65	0.6064	0.991	0.3071	1.21	0.682	1.132	0.35	0.6797	4.35	4.242	4.812	5.312	4.77	4.285	4.35	4.906	5.01	2.486	2.875	2.941	2.102	2.443	2.91	2.053	2.81	1.722	2.459	1.916	1.084	1.044	1.436	1.94	1.686	1.684	2.49	1.804	1.132	1.205	1.769	3.395	1.248	3.37	1.34089e-06	0.000320439	0.0101946	0.230146	0.025061	0.025061	0.382777	7.99999e-08	4.00055e-11	8.93928e-07	0.460291	0.025061	0.460291	0.00201043	FALSE	FALSE
chrom 8	9826351	9832073	galactose-specific lectin nattectin-like	LOC111194333	111194333	8.305	7.156	10.04	6.89	5.258	4.637	3.785	7.625	5.676	7.176	3.203	3.174	3.129	3.398	3.305	3.613	3.281	3.412	3.547	4.188	4.992	4.977	5.39	5.125	5.195	3.602	5.316	3.363	4.562	3.678	3.979	3.996	4.38	2.322	5.355	2.639	2.127	1.686	1.711	2.107	1.724	1.9	1.519	2.133	0.392155	3.34524e-05	0.392155	9.33271e-06	0.0351844	0.000681914	0.00216695	0.00209133	0.00250241	0.196077	9.33271e-06	0.000852392	0.0237336	4.2403e-06	FALSE	FALSE
chrom 1	90973168	90980641	sterile alpha motif domain-containing protein 3-like	LOC111194335	111194335	1.244	0.808	0.4905	1.593	1.519	1.03	1.511	1.064	1.492	1.251	2.26	2.662	3.48	2.68	2.617	3.422	3.283	4.27	4.004	1.467	1.191	1.438	0.66	1.274	1.052	1.232	1.343	1.767	1.355	1.048	1.319	1.329	1.312	1.575	1.043	1.483	1.743	0.974	1.351	1.498	0.9233	2.324	1.09	1.891	0.000412781	0.00106578	1	1	1	1	0.335352	0.000195068	0.000120617	0.000275187	0.843525	0.843525	0.843525	0.00297738	FALSE	FALSE
chrom 19	17766741	17772588	uncharacterized LOC111194350	LOC111194350	111194350	6.79	7.1	7.13	7.594	6.273	5.625	6.383	5.51	4.37	6.32	5.242	4.992	5.332	4.65	5.24	4.953	4.85	5.24	5.066	7.562	8.516	8.08	6.973	7.906	7.742	7.523	8.58	7.543	9.49	3.648	6.008	3.455	3.25	4.062	4.152	3.006	4.24	2.398	4.754	2.402	3.34	4.305	6.293	2.66	0.102601	0.0580039	0.000928269	0.000120338	0.0150386	0.00459295	4.9801e-05	6.34222e-06	0.0117933	0.205203	0.000100282	0.00459295	0.629994	0.0013827	FALSE	FALSE
chrom 15	1514195	1516343	uncharacterized LOC111194353	LOC111194353	111194353	1.954	2.566	2.45	2.488	2.43	2.215	2.92	2.002	2.625	2.846	1.925	1.871	1.551	1.963	1.94	1.833	1.991	2.092	1.955	3.37	3.588	2.916	2.738	3.652	2.812	3.232	3.416	2.871	4.92	1.594	1.4	1.81	1.643	2.7	1.943	1.074	1.394	0.9346	1.1455	0.6367	0.913	1.687	1.385	1.392	0.741437	0.000223402	0.0024665	1.26516e-05	0.147536	4.16181e-06	3.92543e-05	0.000637667	0.00591002	0.741437	1.26516e-05	4.16181e-06	0.0356646	0.000105065	FALSE	FALSE
chrom 8	17338687	17345793	E3 ubiquitin-protein ligase TRIM39-like	LOC111194363	111194363	1.987	2.023	2.05	2.059	1.951	1.31	1.989	2.1	2.232	2.166	0.7905	0.8364	0.791	0.705	0.8486	0.709	0.765	0.8696	0.7534	1.54	1.7705	1.553	1.5625	1.828	1.682	1.585	1.723	1.628	1.589	1.786	1.845	2.174	2.055	1.267	2.043	1.287	1.499	1.805	2.354	2.186	1.949	2.018	1.793	1.027	0.0152833	0.00538099	0.242804	0.404028	0.657451	0.242804	0.141728	2.8391e-09	2.26861e-06	0.0122266	0.404028	0.203095	0.404028	0.00493634	FALSE	FALSE
chrom 8	17349089	17355626	E3 ubiquitin-protein ligase TRIM39-like	LOC111194364	111194364	0.6597	0.4553	0.4668	0.4768	0.6484	1.314	0.4915	0.816	0.4622	0.538	1.557	1.432	1.552	1.51	1.341	1.503	1.446	1.462	1.299	1.429	1.618	1.653	1.61	1.699	1.665	1.484	1.658	1.128	1.734	0.767	1.678	2.021	1.769	2.04	1.448	1.326	3.404	0.3633	3.46	2.91	0.76	2.072	1.662	1.378	1	1	1	1	0.0451011	0.103992	0.0368579	0.17006	8.42767e-05	1	1	0.103992	1	0.450266	FALSE	FALSE
chrom 8	14370025	14370777	putative nuclease HARBI1	LOC111194366	111194366	0.91	1.319	2.074	1.741	0.933	1.125	0.8916	2.047	1.391	1.161	0.53	0.4534	0.8438	0.734	0.5767	0.71	0.5625	0.4968	0.508	1.588	1.894	1.465	2.031	1.544	1.039	1.789	1.523	1.623	2.787	1.092	0.951	0.75	1.007	2.084	1.361	2.926	2.445	2.232	2.033	2.219	3.48	1.743	2.67	1.598	0.10818	0.00116722	0.10818	0.10818	0.418792	0.0267889	0.0379566	0.000355117	0.00500551	0.0540898	0.0540898	0.0160733	0.00976386	0.68993	FALSE	FALSE
chrom 8	14235701	14239213	E3 ubiquitin-protein ligase TRIM39-like	LOC111194367	111194367	0.52	0.4875	0.4832	0.3809	0.4072	0.3708	0.5825	0.7563	0.499	1.374	0.438	0.3743	1.3545	0.3994	0.4858	1.267	1.414	0.398	0.4216	0.3242	0.3035	0.2761	0.3828	0.2273	0.2428	0.2327	0.2686	0.3142	0.527	0.3315	1.234	0.33	1.561	0.2793	1.286	1.276	2.691	0.1155	0.391	1.474	1.229	0.35	0.461	1.358	1	1	0.615946	0.30389	1	0.832999	0.300153	0.30389	1	1	0.30389	0.832999	1	0.0824158	FALSE	FALSE
chrom 1	120143138	120143954	uncharacterized protein K02A2.6-like	LOC111194383	111194383	1.301	1.329	1.343	1.226	1.63	1.626	1.227	1.006	1.786	1.436	0.7734	0.6167	0.502	0.7456	0.261	0.4666	0.561	0.3782	0.2725	1.682	2.31	2.23	1.661	1.475	1.917	2.441	2.06	1.815	2.47	2.594	1.977	2.133	1.484	1.931	1.929	1.882	0.6333	0.724	1.191	0.501	0.5977	1.006	0.9946	1.436	0.00352231	0.0540886	0.0026346	1.74864e-05	0.212457	0.212457	0.779677	6.77376e-07	1.71615e-05	0.00264173	1.4572e-05	0.202639	0.0546723	2.0304e-05	FALSE	FALSE
chrom 8	14420006	14424923	uncharacterized LOC111194402	LOC111194402	111194402	2.252	2.62	2.53	2.615	2.447	2.393	2.297	2.268	2.37	2.295	2.754	2.521	2.479	3.035	2.47	2.564	2.627	2.48	2.46	2.715	2.596	2.43	2.514	2.506	2.531	2.682	2.602	2.541	2.512	1.384	0.2676	0.502	2.564	2.648	1.752	2.584	2.38	2.225	1.91	2.596	2.1	2.367	2.484	2.266	0.312455	0.131556	0.312455	0.202174	0.312455	0.349495	0.0222041	0.69899	0.242609	0.312455	0.242609	0.69899	0.591159	0.694713	FALSE	FALSE
chrom 21	2211984	2216061	uncharacterized LOC111194460	LOC111194460	111194460	4.83	2.201	4.74	2.379	2.248	2.32	3.09	3.145	4.29	4.01	2.72	2.338	2.447	2.268	2.746	2.713	2.467	2.273	2.658	5.055	4.51	3.951	5.38	5.94	5.27	5.293	5.08	5.566	4.547	3.342	2.99	3.092	2.416	3.432	3.41	1.374	4.555	1.553	1.599	2.252	4.71	2.258	6.11	2.387	0.200342	1	0.000229498	0.0739617	1	1	0.163183	1.33347e-05	0.200342	0.200342	0.0739617	1	1	0.00632197	FALSE	FALSE
chrom 4	40111705	40145306	scavenger receptor cysteine-rich type 1 protein M130	LOC111194502	111194502	1.806	1.786	1.603	1.847	1.724	1.659	1.641	1.849	1.727	1.784	2.275	2.115	2.205	2.213	2.035	2.201	2.262	2.22	2.254	1.591	2.074	1.855	1.719	1.955	1.682	2.12	1.963	1.872	2.393	2.018	2.264	2.012	2.168	2.014	1.995	1.929	2.193	2.184	1.964	2.047	2.229	1.901	2.008	1.873	0.18742	0.0478928	0.18742	0.224655	0.00365976	0.00365976	0.270052	0.0161285	4.38194e-08	0.18742	0.44931	0.0030498	0.563253	0.00155775	FALSE	FALSE
chrom 2	40405345	40409069	soluble scavenger receptor cysteine-rich domain-containing protein SSC5D	LOC111194504	111194504	2.357	2.324	1.682	1.806	1.882	2.355	1.665	1.958	1.597	1.989	1.8955	1.915	2.371	2.135	1.749	2.188	1.922	2.404	1.738	2.18	1.871	1.814	2.361	2.04	2.336	2.238	2.441	2.494	2.486	1.88	1.607	1.557	1.78	1.603	2.148	1.219	1.589	2.205	1.172	1.32	1.499	1.356	1.291	1.645	0.308497	0.0218659	0.0218659	0.0012137	0.308497	0.0218659	0.000400567	0.279092	0.968923	0.308497	0.0012137	0.0292121	0.279092	0.0316863	FALSE	FALSE
chrom 4	50070765	50074946	CMRF35-like molecule 5	LOC111194525	111194525	2.162	2.16	2.24	2.309	2.12	2.049	2.135	2.135	2.2	2.137	2.053	1.978	2.217	1.951	2.033	2.232	2.201	2.125	1.885	2.143	1.803	1.978	1.961	1.817	2.186	2.195	1.936	2.113	1.692	2.08	2.055	2.105	2.137	2.2	2.504	2.377	2.08	2.133	2.158	1.061	1.837	2.158	1.894	1.816	0.515415	1	0.273202	1	1	1	0.642568	1	0.628436	0.618498	1	0.882651	0.817883	0.382094	FALSE	FALSE
chrom 4	39995390	40006693	uncharacterized LOC111194557	LOC111194557	111194557	1.058	0.991	0.947	1.128	0.9526	0.989	1.01	1.177	1.054	0.9614	2.16	2.066	2.07	2.127	2.14	2.082	2.002	2.158	2.168	1.067	1.531	0.991	0.9727	1.632	1.043	1.655	1.51	0.9717	1.64	2.156	2.303	2.062	2.209	2.092	2.047	2.125	1.7	1.5	1.076	1.717	2.12	1.108	1.4795	1.478	0.657427	0.025972	0.000206606	0.307514	2.10569e-06	0.025972	0.0698154	0.000192634	3.41341e-14	0.657427	0.307514	0.025972	0.025972	0.00750586	FALSE	FALSE
chrom 4	33158618	33170384	lymphocyte antigen 75-like	LOC111194569	111194569	0.3562	0.3857	0.4038	0.2301	0.2081	0.2341	0.2333	0.3977	0.2522	0.3289	0.604	1.108	0.808	0.93	0.6406	0.571	0.8354	0.6787	0.634	0.763	0.8135	0.6953	0.6406	0.72	0.679	0.725	0.679	0.7036	0.9673	0.678	0.3804	0.4683	0.4268	0.607	0.5264	0.8994	2.027	0.4172	2.096	1.297	0.558	0.985	0.2761	1.247	0.0615925	0.370181	0.0615925	0.370181	0.0615925	0.0615925	0.393688	0.70415	0.000488571	0.0764252	0.370181	0.0764252	0.204236	0.00776518	FALSE	FALSE
chrom 4	14881729	14904266	uncharacterized LOC111194570	LOC111194570	111194570	2.074	2.398	1.455	2.047	1.99	2.867	2.13	2.564	2.312	2.256	1.956	1.847	2.018	2.025	2.02	1.641	2.057	2.027	2.012	2.322	2.494	2.088	2.332	2.494	2.25	2.334	1.617	1.937	2.576	2.594	2.447	1.956	1.701	1.768	1.521	4.3	2.662	2.902	3.645	1.901	3.088	2.16	2.771	3.016	0.841109	0.0470049	0.734952	0.235522	0.734952	0.235522	0.213101	0.0614554	0.188417	0.841109	0.188417	0.188417	0.10838	0.761113	FALSE	FALSE
chrom 21	2308822	2311903	fibrinogen alpha chain	fga	111194573	2.453	2.398	2.855	2.082	2.586	2.535	2.592	2.857	2.414	2.824	2.113	2.16	2.334	1.695	1.985	2.406	2.385	1.989	2.248	2.654	2.482	2.252	2.355	2.465	2.191	2.318	2.205	2.67	2.459	2.336	2.254	2.525	2.387	2.113	2.543	2.06	2.41	2.031	0.842	2.379	2.025	2.098	2.94	2.807	0.318205	1	1	1	1	0.843665	0.779677	0.224823	0.0149485	0.224823	0.765767	0.506199	0.765767	0.00750586	FALSE	FALSE
chrom 21	2282115	2285255	fibrinogen alpha chain-like	LOC111194574	111194574	1.647	1.971	1.81	2.047	1.727	1.992	1.556	1.653	1.558	1.678	1.956	2.01	2.158	1.603	2.006	1.912	1.912	1.659	1.946	1.916	1.891	1.983	1.883	1.825	1.988	1.972	2.092	2.03	2.312	1.822	2.023	1.796	2.146	2.16	1.67	2.158	1.794	2.146	1.29	1.528	1.701	1.681	2.117	1.7	1	1	1	1	1	1	0.882855	1	0.0523965	1	1	1	1	0.450266	FALSE	FALSE
chrom 4	50047261	50063849	polymeric immunoglobulin receptor-like	LOC111194613	111194613	0.5737	0.553	0.5327	0.5405	0.5845	0.5767	0.4556	0.591	0.5034	0.501	0.852	0.91	0.8423	0.804	0.9614	0.901	0.906	0.8877	0.8804	0.6553	0.7173	0.6675	0.6523	0.5996	0.708	0.6787	0.6924	0.7104	0.9155	1.414	0.6743	1.452	0.8394	1.374	0.662	1.622	1.404	1.434	1.395	0.8364	0.75	1.645	0.7515	1.528	0.316276	0.105818	0.210813	0.0298322	0.146863	0.0139076	0.00144461	0.000540616	1.99781e-09	0.632553	0.0178993	0.00927173	0.632553	0.000162685	FALSE	FALSE
chrom 4	32571513	32576480	layilin-like	LOC111194620	111194620	0.293	0.375	0.304	0.328	0.2932	0.3455	0.269	0.3572	0.2742	0.2996	0.896	1.409	0.9917	1.336	0.7627	0.945	0.8374	0.9165	0.8696	0.572	0.6562	0.5186	0.5605	0.606	0.6006	0.624	0.575	0.6235	0.755	0.865	0.485	0.7676	0.523	0.6714	0.5884	1.046	1.352	0.7563	1.549	0.8105	1.6875	1.013	0.6094	1.837	0.168284	0.505768	0.263977	0.0984194	0.0163198	0.0163198	0.0203964	0.0116301	0.000284708	0.112189	0.0738146	0.0123875	0.112189	3.25175e-05	FALSE	FALSE
chrom 4	16776784	16779119	uncharacterized LOC111194625	LOC111194625	111194625	1.525	2.23	1.918	2.646	1.606	1.543	1.522	2.285	2.143	1.802	0.11914	0.1641	0.2622	0.2151	0.2379	0.2191	0.1448	0.2041	0.2852	1.77	0.938	1.524	2.033	1.963	1.104	1.047	1.394	1.518	0.9775	1.159	0.9077	0.9146	1.001	1.036	1.343	0.5874	0.3516	0.845	1.434	1.08	0.642	0.544	0.5933	1.672	0.000488099	0.0293138	0.074848	0.074848	0.00149725	0.00201504	0.329181	3.72688e-05	6.89077e-06	0.000325399	0.074848	0.00151128	0.382883	3.34959e-05	FALSE	FALSE
chrom 21	2185149	2186734	uncharacterized protein LOC100191015 homolog	zgc:194221	111194627	1.208	0.649	2.504	2.893	0.971	3.31	2.877	1.03	1.689	0.6816	6.684	4.93	3.613	4.523	5.855	7.176	4.586	6.402	6.945	1.7705	1.379	0.714	2.195	2.07	2.158	2.201	2.025	2.203	1.269	2.662	2.414	2.209	2.154	2.068	1.904	0.663	2.486	1.821	0.7373	1.561	2.465	2.484	3.422	2.836	0.00148253	0.00148253	0.96324	1	1	1	0.605206	0.000371488	0.000205228	0.000988352	1	1	1	0.00268555	FALSE	FALSE
chrom 21	1305417	1307137	uncharacterized LOC111194628	LOC111194628	111194628	3.23	5.168	6.656	3.838	3.32	2.64	4.566	3.379	4.145	6.605	0.7866	0.605	0.9766	0.6904	0.737	0.9443	0.981	0.7754	0.8755	0.003614	0	0	0	2.055	1.191	0	0	2.41	0	0	0	0	0	0	0.791	1.511	0.726	1.542	0.6133	3.652	1.97	1.966	2.734	2.057	0.0634924	0.0468469	0.274939	0.0786451	0.000496751	0.0107781	0.600916	0.895637	0.000670297	0.0634924	0.0786451	0.00941809	0.00941809	0.959979	FALSE	FALSE
chrom 21	1655486	1658111	uncharacterized LOC111194629	LOC111194629	111194629	1.599	1.95	1.673	1.776	1.458	1.571	2.02	1.436	1.28	1.319	1.187	1.105	1.424	1.158	1.433	1.171	1.281	1.313	1.27	0.1791	0.3206	0.2434	0.3945	1.25	0.8633	0.459	0.28	1.305	0.5425	0.11066	0.08875	0.1494	0.1172	0.06494	0.4062	1.134	0.8237	1.037	0.9043	2.469	1.222	1.794	1.954	2.256	6.27893e-06	0.696352	0.0574099	0.0227632	2.97109e-07	0.696352	0.300153	0.00320561	0.00312258	7.53472e-06	0.0113816	0.527749	0.00320561	0.120796	FALSE	FALSE
chrom 6	13001169	13004431	uncharacterized LOC111194630	LOC111194630	111194630	2.377	1.783	2.094	2.24	1.964	2.79	1.331	1.745	1.886	2.166	2.018	1.869	2.297	2.055	1.897	1.678	2.05	1.968	2.314	1.442	1.6455	1.902	1.599	1.673	2.418	2.158	1.937	2.19	2.395	1.557	1.283	1.476	1.082	1.413	1.08	1.599	2.244	1.882	3.729	2.186	3.002	2.172	2.541	2.707	0.000992931	0.309387	0.00328932	0.309387	0.00909769	0.309387	0.784372	1	1	0.000992931	0.412516	0.412516	0.00756097	0.0225344	FALSE	FALSE
chrom 9	26198299	26200844	leukotriene B4 receptor 1-like	LOC111194729	111194729	0.8384	1.063	0.9956	0.7935	0.919	0.9946	1.022	1.22	1.024	0.963	1.115	2.832	2.928	1.225	2.398	1.778	1.383	2.281	2.05	0.978	0.6973	1.301	1.506	1.092	0.979	1.315	0.862	1.581	2.607	1.82	1.114	1.888	1.341	1.747	1.514	2.23	2.518	0.95	1.998	2.148	1.575	3.195	2.13	0.837	0.337594	1	1	0.337594	0.337594	0.0767209	0.228632	0.198129	0.0286957	0.206806	0.206806	0.0639341	0.206806	0.00201043	FALSE	FALSE
chrom 11	13655535	13664520	sterile alpha motif domain-containing protein 3-like	LOC111194762	111194762	5.37	1.515	1.326	1.8	3.572	5.277	1.489	2.797	1.664	4.17	4.637	5.492	5.25	5.2	4.348	4.41	5.395	4.14	4.027	8.11	9.76	10.125	9.29	9.18	6.55	8.375	8.34	8.88	9.55	0.0994	0.0945	0.1243	0.1348	0.9995	0.806	4.4	3.283	5.324	5.24	3.16	7.934	10.65	7.504	4.72	7.51675e-08	0.323692	6.26629e-09	0.0480325	0.0106806	0.0562884	0.0956138	9.85709e-07	0.0296472	9.0201e-08	0.0320217	0.0320217	0.00436872	0.539257	FALSE	FALSE
chrom 21	528024	532930	uncharacterized LOC111194769	LOC111194769	111194769	0.615	0.0717	0.6045	0.54	0.257	1.451	0.4006	0.634	0.4563	0.763	0.6465	0.6553	1.236	0.669	0.753	0.679	0.8306	0.8174	0.732	0.836	0.7944	0.4434	0.8076	0.6816	0.5347	1.144	0.741	0.8823	1.05	0.257	1.155	1.481	0.483	0.285	0.6504	3.58	3.383	2.756	3.883	3.467	3.824	2.043	3.766	4.938	1	0.000226205	1	0.000214136	1	8.0746e-05	0.0144962	1	0.642117	1	0.000180848	8.0746e-05	0.000180848	0.00250435	FALSE	FALSE
chrom 9	26194132	26196676	leukotriene B4 receptor 1	LOC111194774	111194774	1.041	1.182	1.183	1.333	1.245	1.235	1.218	1.529	1.288	1.144	0.8955	2.623	2.705	1.083	2.465	2.277	0.9795	2.049	2.229	1.074	1.216	1.858	1.777	1.146	1.1875	1.683	1.113	1.924	2.867	2.648	1.281	2.37	1.908	2.58	2.266	3.004	3.145	1.196	2.5	2.23	1.819	2.803	2.14	1.275	0.60539	0.60539	0.0832693	0.245917	0.0351325	0.0586722	0.00849202	0.727198	0.124207	0.727198	0.32789	0.0704066	0.756899	0.130986	FALSE	FALSE
chrom 9	36356630	36361098	extracellular calcium-sensing receptor-like	LOC111194788	111194788	1.948	2.084	2.295	2.033	2.033	2.207	2.035	2.502	2.041	1.882	3.297	2.95	3.275	3.26	3.312	3.283	3.145	3.207	3.049	3.447	3.088	2.95	3.254	3.113	3.377	3.1	3.418	2.898	3.457	3.49	3.47	3.053	3.287	3.371	3.072	2.006	3.377	3.605	2.787	3.033	3.111	2.621	2.8	2.924	0.655609	0.379196	0.655609	0.601966	0.000247653	0.00793881	0.407525	0.78063	1.91456e-09	0.78063	0.601966	0.00793881	0.382759	0.399132	FALSE	FALSE
chrom 9	41725396	41729275	ribonuclease inhibitor-like	LOC111194806	111194806	1.2	1.388	1.374	1.484	1.291	1.269	1.398	1.891	1.35	1.238	2.205	2.168	1.8545	2.13	2.09	2.041	2.197	2.088	2.13	1.296	1.24	1.166	1.272	1.363	1.187	1.263	1.276	1.169	1.522	2.31	2.69	2.822	2.68	3.848	2.562	3.46	2.979	2.852	1.733	1.245	1.389	2.81	1.567	1.729	0.104543	0.782643	0.0122426	0.0769455	0.0134822	0.104543	0.00133376	2.69633e-09	4.30777e-06	0.104543	0.0769455	0.104543	0.188271	0.0119127	FALSE	FALSE
chrom 9	41721673	41724572	NACHT, LRR and PYD domains-containing protein 3-like	LOC111194812	111194812	1.945	2.064	2.078	2.076	2.074	1.951	1.938	1.867	2.316	1.871	0.1175	0.1256	0.0063	0.0773	0.0739	0.0891	0.10504	0.10016	0.11316	0.1373	0.1378	0.10706	0.1342	0.1284	0.011955	0.0831	0.1104	0.1176	0.1519	1.099	1.0205	0.9863	1.259	2.385	1.339	3.031	2.34	0.2615	1.051	1.159	1.977	2.264	2.123	1.277	0.0361822	0.0209116	0.0300532	0.0139058	0.533462	0.533462	0.0196917	0.000942674	2.74747e-13	0.0361822	0.00927052	1	1	0.94635	FALSE	FALSE
chrom 1	39566458	39575189	uncharacterized LOC111194821	LOC111194821	111194821	2.799	3.367	3.35	3.244	2.627	2.717	3.832	2.953	3.314	3.393	2.855	2.785	2.475	2.635	2.672	2.797	2.79	2.682	2.955	4.5	4.55	4.195	3.457	4.473	3.773	4.8	4.605	4.2	6.29	1.926	2	2.178	1.966	3.164	2.258	2.414	2.05	1.328	1.935	0.9136	1.668	1.959	2.049	1.662	0.0958313	0.00134877	0.000172531	1.1548e-05	0.0225891	6.6849e-05	2.52964e-05	0.000438492	0.0198646	0.191663	1.1548e-05	6.6849e-05	0.191663	0.000669985	FALSE	FALSE
chrom 9	41703772	41708434	T-cell ecto-ADP-ribosyltransferase 1-like	LOC111194845	111194845	1.282	2.5	0.8003	2.25	2.336	1.686	1.058	1.593	2.232	2.166	0.0984	0.08136	0.0464	0.0816	0.1216	0.10284	0.1305	0.0957	0.0833	0.05148	0.09143	0.05313	0.03955	0.041	0.03165	0.10876	0.1143	0.0915	0.1409	0.697	1.076	1.123	1.063	2.354	1.581	2.396	1.152	0.676	0.754	0.8438	1.127	1.063	1.155	1.852	0.0461211	0.00611761	0.0461211	0.00533552	0.334652	0.334652	0.0263815	0.0182474	0.000291575	0.0405654	0.00444627	0.373339	0.83716	0.94635	FALSE	FALSE
chrom 9	41696286	41699579	T-cell ecto-ADP-ribosyltransferase 1-like	LOC111194847	111194847	0.8667	1.342	1.324	1.19	1.005	1.471	0.654	1.724	1.414	1.249	0.04898	0.01688	0.02756	0.01537	0.009056	0.00702	0.01787	0	0.00809	0.0359	0.02556	0.02254	0.01862	0.03012	0.01174	0.03693	0.02524	0.04016	0.0383	1.27	1.393	1.65	1.074	2.744	2.355	2.814	2.307	1.089	1.092	0.6685	1.725	2.053	2.076	2.201	0.0169942	0.00258152	0.0169942	0.00258152	0.289368	0.289368	0.000365369	0.267399	2.01655e-05	0.0169942	0.00239244	0.289368	0.890846	0.527541	FALSE	FALSE
chrom 11	46378803	46388919	E3 ubiquitin/ISG15 ligase TRIM25-like	LOC111194868	111194868	2.082	2.18	2.219	1.956	1.23	2.156	1.166	1.294	2.182	1.888	1.667	1.832	1.713	1.945	1.829	1.671	1.615	1.761	1.759	2.283	2.484	2.434	2.441	2.295	2.35	2.48	2.395	2.19	1.962	1.965	1.961	1.073	2.068	2.16	1.913	2.338	2.004	2.03	2.176	2.076	2.283	2.15	2.385	1.915	1	0.000166657	0.393125	0.393125	1	0.393125	0.772469	2.92303e-06	0.987548	0.987548	0.431559	0.46176	0.689715	0.173253	FALSE	FALSE
chrom 25	11131494	11133391	zinc finger BED domain-containing protein 4-like	LOC111194875	111194875	0.3098	0.1664	0.7827	0.556	1.578	0.499	0.585	0.3193	0.3264	0.491	1.088	1.048	0.9907	0.9907	1.054	1.185	1.183	0.743	1.118	2.41	2.174	2.025	1.772	2.47	2.002	2.084	1.833	2.34	1.959	0.861	1.236	0.149	0.1426	0.4575	0.29	0.886	0.916	1.657	1.42	0.3442	0.681	0.3782	1.41	1.326	0.0769877	1	0.00249449	0.029502	1	0.0654007	0.339931	1.01871e-05	0.00333137	0.0513251	0.0236016	0.0490505	0.0513251	0.605931	FALSE	FALSE
chrom 11	42242191	42271645	nectin-1	LOC111194881	111194881	0.9575	0.8706	0.9116	0.915	0.908	0.9165	0.881	0.9805	0.9077	0.8687	1.053	1.075	1.056	1.04	1.036	1.042	1.0205	1.052	1.061	1.532	1.504	1.553	1.319	1.579	2.07	1.599	1.521	1.246	1.52	1.477	1.045	1.521	1.347	1.397	1.191	1.4375	1.852	1.346	1.975	1.553	1.576	1.589	1.822	1.6875	0.0584473	0.000952065	0.261932	0.494039	0.0300674	0.000312709	0.00394294	0.000510336	3.01658e-06	0.0584473	0.494039	0.000260591	0.0980343	0.310463	FALSE	FALSE
chrom 4	15756625	15764990	uncharacterized LOC111194919	LOC111194919	111194919	1.3125	2.031	2.107	2.11	2.252	2.14	2.223	1.829	3.719	2.182	2.225	2.574	1.999	2.73	2.451	1.93	2.344	2.312	2.52	3.518	3.1	3.506	3.213	3	3.111	3.59	3.523	3.777	5.758	0.3381	0.3533	0.5596	0.4019	0.2651	0.7793	2.217	2.355	1.683	1.023	2.48	1.662	2.955	1.975	4.633	1.15324e-07	1	1.22642e-05	0.0785891	0.000144127	1	0.0108724	0.00563363	1	1.15324e-07	0.0785891	1	0.00959184	0.967271	FALSE	FALSE
chrom 11	18067028	18076460	uncharacterized LOC111194920	LOC111194920	111194920	1.301	1.911	1.986	2.19	1.715	1.889	1.895	1.892	3.25	2.08	1.8	2.188	1.93	2.21	1.897	1.682	1.743	2.225	2.209	2.893	2.383	2.463	2.402	2.727	2.475	2.977	3.049	2.82	5.117	0.1569	0.2284	0.3728	0.2124	0.2249	0.7104	2.28	2.059	1.328	0.809	2.426	1.84	2.893	1.683	4.56	4.89469e-07	1	4.58699e-05	0.470564	3.87568e-05	1	0.0209007	0.0318777	1	4.89469e-07	0.470564	1	0.0183455	0.891724	FALSE	FALSE
chrom 11	18369369	18381935	uncharacterized LOC111194921	LOC111194921	111194921	1.485	1.209	1.294	1.855	1.18	1.169	1.225	1.148	1.169	1.73	1.083	1.039	1.044	1.12	1.187	1.0205	1.113	1.141	1.175	2.826	2.824	2.889	2.52	2.943	3.018	2.516	2.715	2.904	3.652	1.216	1.051	1.368	1.07	0.936	1.19	1.865	1.821	1.742	1.459	1.725	1.51	1.443	1.607	1.271	0.751353	0.00125618	4.34452e-07	4.98843e-06	0.257667	0.125945	0.784372	8.42693e-07	0.107069	0.751353	4.98843e-06	0.107069	0.00529918	0.154142	FALSE	FALSE
chrom 15	520283	524215	uncharacterized LOC111194935	LOC111194935	111194935	2.209	2.22	1.76	1.78	2.844	2.238	2.486	2.596	3.06	2.89	2.686	3.258	3.037	2.988	2.928	3.455	3.008	2.857	2.908	3.256	4.055	3.742	4.03	3.307	4.035	3.56	4.04	3.469	4.86	3.367	2.873	2.736	2.604	2.07	1.437	2.432	2.79	3.328	3.008	3.002	2.041	2.219	2.54	2.58	0.583535	0.144275	0.0578508	0.000445438	1	1	0.0387793	0.00188076	0.012628	0.583535	0.000445438	1	1	0.650209	FALSE	FALSE
chrom 4	48558986	48570448	sterile alpha motif domain-containing protein 3-like	LOC111194936	111194936	1.318	1.42	1.027	1.264	1.278	1.278	1.1875	1.339	1.073	1.36	2.705	2.8	2.74	2.844	2.822	2.965	2.896	2.67	2.799	2.123	1.86	2.17	2.154	2.088	2.02	2.26	1.988	1.954	2.332	1.637	2.447	1.654	1.115	1.058	1.532	1.164	1.891	0.2922	0.962	0.607	0.9165	1.557	1.09	0.8154	0.0170267	0.000257136	0.262847	0.00383303	0.541099	0.541099	0.00367532	1.69922e-07	3.18227e-13	0.01277	0.00306643	0.366937	0.296958	0.488333	FALSE	FALSE
chrom 11	8121674	8128409	sterile alpha motif domain-containing protein 9	LOC111194939	111194939	0	0.001797	0	0	0.00825	0.01314	0.00547	0.436	0	0.001868	0.00281	0.00185	0	0.001667	0	0.005863	0.001978	0	0	0	0.003784	0.001557	0.001908	0	1.154	0.007153	0.001737	0.001636	0.001589	2.123	2.344	2.03	2.229	2.154	1.596	0	0	0	1.146	1.166	1.266	0.012634	0.006134	0.03008	0.000124843	0.364089	1.05698e-06	0.380772	3.5852e-05	0.380772	0.00498254	1	1	0.000187264	1	0.761543	0.000630269	0.285583	FALSE	FALSE
chrom 11	3527189	3538562	TOG array regulator of axonemal microtubules protein 1	LOC111194948	111194948	0.686	0.6255	0.6665	0.628	0.6475	0.432	0.6123	0.828	0.638	0.6157	4.836	7.23	5.836	5.945	4.5	4.473	5.46	5.906	6.062	0.515	0.47	0.505	2.229	0.4753	0.5327	2.332	0.4302	0.5024	0.7227	3.23	1.936	4.074	2.266	2.445	1.714	2.902	1.761	2.912	4.113	3.434	2.611	2.758	1.649	2.096	0.00154687	0.000195965	0.0168856	0.00219745	0.0168856	0.00182859	0.156801	9.38569e-08	4.71998e-06	0.00123749	0.00146496	0.00137144	0.960275	2.0304e-05	FALSE	FALSE
chrom 11	46640455	46656186	B-cell receptor CD22-like	LOC111194952	111194952	0.598	0.401	0.2954	0.3752	0.3386	0.3965	0.373	0.4126	0.3577	0.316	0.301	0.335	0.3164	0.3208	0.315	0.3542	0.285	0.3262	0.3433	0.513	0.5503	0.572	0.726	0.4116	0.8315	0.572	0.3762	0.4834	0.5586	0.7334	0.6885	0.6543	0.5806	0.66	0.611	1.328	1.051	0.5215	0.6445	0.971	0.7344	0.792	0.955	0.5513	0.000160991	0.005576	0.14583	0.0743204	0.00015123	0.0112666	0.000102805	0.00303483	0.0336151	0.00019319	0.0743204	0.0150222	0.143799	0.650209	FALSE	FALSE
chrom 20	7709872	7711257	trace amine-associated receptor 13c-like	LOC111194968	111194968	1.373	1.346	1.447	1.111	1.803	1.1045	1.599	2.053	2.334	1.4	0.4937	0.849	0.7075	0.706	1.075	0.8276	0.815	0.6904	0.7207	2.543	2.582	2.906	2.562	2.303	2.492	2.54	2.16	2.688	2.87	2.848	4.055	2.545	3.004	2.484	3.1	3.068	3.994	2.533	2.389	2.88	2.324	2.375	2.871	2.457	0.0261352	0.00478038	0.14168	0.14168	0.00478038	0.000130632	3.0913e-05	7.88935e-05	0.0127846	0.0261352	0.14168	0.00010886	0.772309	0.523133	FALSE	FALSE
chrom 20	7725448	7726831	trace amine-associated receptor 13c-like	LOC111194970	111194970	1.052	1.104	0.7026	0.8066	1.987	1.534	1.668	1.255	3.59	1.144	5.027	4.31	5.062	4.773	3.86	4.31	4.11	3.57	4.29	4.094	3.072	4.586	3.596	3.879	4.03	3.596	3.66	3.715	3.951	4.613	4.367	3.6	4.316	4.406	3.781	4.926	3.81	2.809	5.004	3.748	4.28	4.35	4.555	3.367	0.0134426	0.205494	0.652252	0.652252	4.56466e-05	9.41806e-05	0.309758	0.000366125	4.83268e-07	0.0100819	0.871672	9.41806e-05	0.871672	0.000275507	FALSE	FALSE
chrom 20	7824215	7825757	trace amine-associated receptor 13c-like	LOC111194975	111194975	2.146	2.246	2.205	2.086	2.242	2.32	2.432	2.111	2.617	2.176	1.974	2.055	2.285	2.016	2.652	1.984	2.62	1.94	2.186	2.191	1.774	2.441	2.291	2.059	2.031	2.092	1.859	2.03	2.307	2.146	1.937	1.669	1.681	2.111	2.3	2.166	1.038	2.447	2.57	1.357	0.921	2.102	2.055	1.147	0.361615	0.361615	0.361615	0.361615	0.338735	0.338735	0.0399694	1	1	0.662011	0.516151	0.351164	1	0.326358	FALSE	FALSE
chrom 20	7831284	7832402	trace amine-associated receptor 13c-like	LOC111194976	111194976	2.037	2.184	2.322	2.12	1.9	1.996	2.004	1.991	2.174	2.404	1.95	2.252	2.41	1.822	2.266	1.728	2.258	1.959	2.027	1.796	2.822	1.994	2.8	2.383	2.45	2.283	2.652	2.357	2.56	1.097	2.025	1.877	1.406	1.546	2.031	2.145	1.427	2.018	1.741	1.281	1.306	2.268	1.684	1.303	0.200259	0.200259	0.0273671	0.0153623	0.116429	0.116429	0.00127694	0.0133744	0.242361	0.242361	0.0133744	0.116429	0.718197	0.0316863	FALSE	FALSE
chrom 20	7875701	7877335	trace amine-associated receptor 13c-like	LOC111194978	111194978	1.552	1.347	1.66	1.119	1.608	1.121	1.258	1.544	1.351	1.288	1.5625	1.241	1.16	1.469	1.399	1.499	1.435	1.597	1.712	1.39	1.387	1.421	1.732	1.441	1.446	1.576	1.612	1.497	1.906	1.156	1.612	1.482	1.555	1.362	1.568	1.479	1.864	1.601	2.16	2.87	2.775	2.297	2.033	2.283	1	0.0337252	1	0.0390447	1	0.0199064	0.0479692	1	1	1	0.0396007	0.0199064	0.0396007	0.0373519	FALSE	FALSE
chrom 19	16312767	16315747	uncharacterized LOC111194980	LOC111194980	111194980	2.365	2.234	1.973	2.537	2.352	3.26	2.082	1.8125	2.053	2.105	2.244	1.932	2.234	2.451	2.148	2.158	1.963	1.905	2.125	3.633	4.527	4.305	4.355	4.418	4.47	4.72	4.203	4.18	4.805	1.01	2.33	2.273	2.506	1.308	1.982	1.999	1.194	2.363	1.946	2.445	2.08	2.105	2.117	2.666	0.756509	0.57451	0.001804	1.41296e-07	0.756509	0.756509	0.00903845	2.37245e-09	1	1	1.17747e-07	1	1	0.0939823	FALSE	FALSE
chrom 1	34427792	34430760	collagen alpha-2(VIII) chain-like	LOC111195002	111195002	2.033	1.934	2.527	2.191	2.209	1.456	2.076	2.355	2.498	2.887	2.047	2.156	2.162	2.178	2.367	2.414	2.03	2.371	2.23	2.469	2.732	3.072	2.635	2.904	2.77	2.982	2.986	2.746	2.688	2.84	1.061	2.887	2.062	2.445	2.256	2.234	2.443	2.049	2.43	2.137	1.874	2.305	2.424	2.475	1	1	0.848564	0.00128676	1	1	0.525397	3.96414e-05	1	1	0.0010723	1	1	0.0414915	FALSE	FALSE
chrom 11	13078075	13087657	uncharacterized LOC111195010	LOC111195010	111195010	1.269	1.923	1.355	1.414	1.294	1.985	1.001	0.7666	1.763	1.534	1.617	1.635	1.657	1.716	1.717	1.669	1.636	1.794	1.637	1.444	1.582	1.537	1.262	1.559	1.444	1.503	1.44	1.644	2.531	0.824	0.521	0.8506	0.8003	1.081	0.613	2.037	0.6016	1.028	1.899	1.673	1.38	2.225	1.082	2.01	0.00164726	1	0.00144786	1	0.0110224	1	0.169999	1	0.368986	0.00197671	1	1	0.0569219	0.0225344	FALSE	FALSE
chrom 20	7809234	7810681	trace amine-associated receptor 6-like	LOC111195020	111195020	0	0	1.211	2.242	1.135	0.04922	0.04666	0	0.8936	0.179	1.977	2.18	1.999	2.045	1.868	2.033	1.82	2.027	2.133	0.0915	1.158	0.0994	0.0733	0.02628	0.01533	0.101	0.1035	0.11835	0.0711	0.006012	0.01804	0.0445	0	0.0885	0.0921	0.0212	0.8843	1.877	2.627	1.033	1.087	2.244	0.013374	0.05695	1.25415e-12	0.165917	0.468973	0.221222	0.319003	0.468973	0.43225	5.08755e-07	0.00144397	1.25415e-12	0.110611	0.306795	0.102377	0.000826338	FALSE	FALSE
chrom 3	9774120	9778379	zinc finger MYM-type protein 1-like	LOC111195033	111195033	1.04	1.429	1.445	1.574	0.772	0.968	1.202	1.067	1.048	1.541	0.5073	0.5674	0.6284	0.5537	0.3882	0.5635	0.8535	0.5273	0.5156	0.4465	1.031	0.8145	0.4758	1.025	1.829	1.097	0.6797	0.83	2.717	0.825	1.236	1.13	0.1615	0.8506	0.7334	0.804	0.904	0.481	0.7827	0.4495	0.684	1.774	2.393	1.685	0.743721	0.407623	1	1	0.644562	1	0.906715	0.265767	0.000115265	0.743721	1	1	1	0.0481388	FALSE	FALSE
chrom 20	11000453	11006651	putative uncharacterized protein DDB_G0271982	LOC111195050	111195050	2.127	2.16	2.012	2.408	2.33	1.957	2.035	2.059	2.18	2.174	1.992	2.057	2.176	2.156	2.098	2.145	2.055	2.027	2.04	2.43	2.16	2.174	2.309	2.066	2.186	1.982	2.367	2.21	2.293	2.092	2.207	2.062	2.033	2.209	2.105	3.363	2.264	2.074	2.441	2.225	2.049	2.023	2.207	2.4	1	0.66656	0.474907	1	1	1	0.497672	0.106853	1	1	1	1	1	0.878238	FALSE	FALSE
chrom 20	7718528	7719787	trace amine-associated receptor 6-like	LOC111195098	111195098	1.941	2.213	1.768	1.779	2.004	2.059	1.723	2.025	2.045	2.475	3.775	3.27	4.023	3.828	3.674	3.715	3.58	3.678	4.25	3.787	2.984	2.83	3.537	3.629	4.195	4.008	3.113	3.7	3.328	2.42	2.479	2.465	2.777	2.27	2.514	3.947	3.664	3.105	2.312	3.133	2.701	3.494	3.691	3.266	3.31134e-06	0.0905052	0.00149943	0.461522	0.0024402	0.00149943	0.723464	0.214712	1.32551e-08	2.75945e-06	0.461522	0.00119955	0.0492277	0.00353856	FALSE	FALSE
chrom 20	7840824	7842192	trace amine-associated receptor 13c-like	LOC111195100	111195100	1.991	1.701	2.225	2.115	2.254	1.718	1.9	2.184	1.782	1.978	2.252	1.898	2.213	1.999	2.006	2.188	1.868	2.23	2.348	2.31	2.06	2.066	2.09	2.193	1.744	1.999	1.896	1.926	2.254	2.254	2.33	2.154	2.033	2.15	2.076	2.299	2.242	2.426	2.65	0.886	0.8965	2.234	2.41	2.223	1	1	1	1	1	1	0.213101	1	1	1	1	1	1	0.16402	FALSE	FALSE
chrom 20	7863944	7865012	trace amine-associated receptor 13c-like	LOC111195101	111195101	1.227	1.669	1.847	1.382	1.76	1.4795	1.507	1.848	1.309	1.473	1.47	1.972	1.633	1.861	2.076	1.675	1.917	1.643	1.347	1.66	1.438	1.318	1.422	1.722	1.546	1.915	1.609	1.518	1.817	0.905	1.183	1.8125	1.989	1.792	1.751	1.701	1.779	0.9736	2.01	2.13	1.9	1.581	1.797	1.826	1	0.209738	0.845557	0.0204253	1	0.0992868	0.0120217	0.06257	0.66561	0.915753	0.0204253	0.0794294	0.551435	0.0111381	FALSE	FALSE
chrom 19	13514655	13517377	uncharacterized LOC111195111	LOC111195111	111195111	3.086	3.117	3.324	2.797	2.9	2.48	2.846	2.879	3.566	3.025	1.083	0.968	1.233	1.087	1.15	1.084	0.8257	1.195	0.939	3.271	2.475	3.295	3.182	3.4	2.803	3.115	2.639	3.135	4.977	0.755	1.528	1.21	2.479	2.756	2.697	0.9604	0.794	0.768	1.697	1.205	0.6313	1.241	0.6826	1.183	0.148957	0.148957	0.148957	3.59955e-05	0.148957	4.00959e-08	0.0349871	1.56372e-05	1.69206e-08	0.0794893	2.15973e-05	3.34132e-08	0.0941664	4.0258e-06	FALSE	FALSE
chrom 25	5350653	5368479	intelectin-like	LOC111195175	111195175	1.032	1.083	1.129	1.033	1.027	1.059	0.9097	0.9917	1.101	1.179	0.8423	0.791	0.815	0.799	0.7817	0.8594	0.831	0.73	0.7827	0.921	0.901	0.987	0.9517	0.9727	0.9307	1.591	0.9717	1	1.209	1.247	0.8345	0.8906	1.458	1.353	1.43	1.113	2.51	2.086	0.955	2.793	1.47	1.979	1.217	2.45	0.123248	0.0376602	0.620038	0.0882732	0.620038	0.0882732	0.00149432	0.0888147	7.77408e-05	0.0888147	0.0882732	0.0882732	0.0888147	0.694713	FALSE	FALSE
chrom 25	6007924	6029772	stimulated by retinoic acid gene 6 protein-like	LOC111195179	111195179	1.2295	2.04	1.023	1.035	0.1858	1.977	0.2208	2.006	1.917	1.912	1.766	1.857	1.881	1.684	1.881	1.842	1.841	1.827	1.84	2.13	2.05	1.951	1.948	2.062	1.924	1.973	1.861	1.907	1.967	4.004	2.883	2.123	3.203	2.256	2.562	2.12	1.932	2.129	2.01	1.918	2.186	2.17	1.987	2.037	0.130095	0.00199357	0.130095	0.130095	0.0361539	0.130095	0.00012792	0.00440492	0.283522	0.162619	0.283522	0.162619	0.283522	0.495832	FALSE	FALSE
chrom 13	9758246	9769520	uncharacterized LOC111195203	LOC111195203	111195203	2.293	2.604	2.773	2.326	2.29	2.074	2.73	2.346	2.523	2.66	4.46	4.207	3.719	4.07	4.3	4.395	4.496	4.375	4.566	3.07	2.963	2.67	2.486	2.914	2.53	2.943	3.143	2.576	4.3	1.161	1.06	1.382	1.31	2.133	1.508	3.764	3.084	3.293	3.049	2.127	2.545	2.98	2.756	1.63	9.38955e-06	0.00163943	0.000400696	0.875214	0.00374231	0.498019	0.0368579	3.81391e-05	1.91456e-09	7.82462e-06	0.875214	0.498019	0.00265418	0.000503465	FALSE	FALSE
chrom 13	9460771	9461636	histone H2A	LOC111195212	111195212	3.271	3.549	2.646	2.658	3.172	3.592	3.027	2.852	3.158	3.176	4.035	1.783	2.432	2.127	2.205	3.43	1.877	2.168	2.164	2.209	2.793	2.13	2.543	2.248	2.885	2.535	3.041	2.51	2.834	2.129	1.403	1.692	1.5625	2.346	1.493	3.56	3.924	2.48	3.506	3.072	2.67	2.674	4.93	3.107	0.00481895	0.175816	0.00145183	0.128958	2.3968e-05	0.732845	0.580801	1	0.154409	0.00602369	0.154409	1	0.0050907	0.287381	FALSE	FALSE
chrom 9	30145214	30150689	uncharacterized LOC111195214	LOC111195214	111195214	1.226	1.307	1.072	0.975	1.209	1.603	1.208	1.018	0.881	1.09	1.19	1.254	1.287	1.211	1.209	1.135	1.133	1.176	1.234	1.034	0.725	0.881	0.7607	0.5815	1.027	0.7305	0.835	0.731	1.1455	1.444	0.857	1.636	0.9155	0.844	1.109	1.284	1.634	1.883	1.565	1.538	1.176	1.066	2.24	2.018	1	0.148777	0.346028	0.00968114	1	0.148777	0.0368579	0.00197904	1	1	0.00806762	0.142391	0.234635	0.00286501	FALSE	FALSE
chrom 25	22169203	22172626	uncharacterized LOC111195241	LOC111195241	111195241	1.45	0.9995	1.275	0.8623	1.829	1.461	1.573	1.183	1.169	1.017	0.795	0.7217	0.858	0.8438	0.84	1	0.7803	0.5938	0.8237	0.6284	0.5884	0.682	0.445	0.5425	0.5737	1.765	0.576	0.918	0.6187	1.956	1.361	1.879	1.529	1.693	1.631	1.405	1.47	1.353	1.656	1.207	0.946	0.863	1.168	0.504	0.00240575	0.0968422	0.000687766	0.0968422	0.0968422	0.596247	0.0064132	0.847635	0.00855855	0.00288689	0.0790375	0.847635	0.0611175	0.509874	FALSE	FALSE
chrom 25	6030545	6043372	stimulated by retinoic acid gene 6 protein-like	LOC111195261	111195261	1.34	2.164	1.122	1.273	0.2737	2.094	0.3062	2.398	2.178	2.264	2.63	2.602	2.246	2.383	2.271	2.727	2.715	2.887	2.86	2.541	2.46	2.438	2.205	2.307	2.277	2.066	2.23	2.338	2.006	4.336	3.291	2.406	2.86	2.098	2.979	3.094	2.12	1.912	2.28	1.912	2.09	2.13	2.086	1.99	0.553772	0.437135	0.437135	0.763539	0.0941672	0.437135	0.755751	0.103873	0.0465853	0.553772	0.763539	0.349708	0.380985	0.61305	FALSE	FALSE
chrom 25	9195923	9198658	CD209 antigen-like protein D	LOC111195268	111195268	1.277	0.741	0.947	0.9473	0.897	0.476	0.9785	1.112	0.89	0.7686	0.3005	0.2369	0.4187	0.3726	0.2725	0.2988	0.2151	0.329	0.252	0.799	1.0625	0.8735	2.215	0.4927	0.759	1.479	0.937	0.597	2.383	1.008	2.164	0.858	3.271	1.2	2.127	4.93	0.732	0.1675	1.554	2.326	0.978	3.14	1.331	2.375	0.108154	0.108154	0.613808	0.613808	0.613808	0.613808	0.00792389	0.0331787	8.93724e-05	0.083065	0.460356	0.460356	0.778702	0.120796	FALSE	FALSE
chrom 25	7964805	7969788	testis-specific serine/threonine-protein kinase 6	LOC111195269	111195269	1.838	1.863	2.096	2.066	1.875	2.092	1.962	2.584	1.872	1.948	1.946	2.217	1.968	2.049	2.07	1.84	2.223	2.04	2.068	1.988	1.96	1.773	2.027	2.268	1.85	1.899	1.518	2.113	1.929	3.775	1.966	9.516	7.566	8.586	6.01	3.016	2.984	2.15	1.922	4.066	2.004	2.945	1.962	1.934	0.186674	0.186674	0.186674	0.186674	0.186674	0.186674	0.000987171	0.425526	0.425526	0.186674	0.294796	0.294796	0.294796	0.145697	FALSE	FALSE
chrom 25	8269380	8288735	C-type lectin domain family 17, member A-like	LOC111195271	111195271	0.7876	0.455	0.4734	0.524	0.7847	0.617	0.662	0.595	0.7573	0.606	0.8486	0.804	0.798	0.8022	0.751	0.907	0.8745	0.8394	0.8447	0.7593	0.8853	0.863	0.912	0.721	0.73	0.6177	0.851	0.8267	1.04	1.594	2.193	0.989	1.382	1.019	0.8745	1.963	0.7764	0.7944	0.3706	0.35	0.7324	0.4072	0.61	0.593	0.406276	1	0.406276	1	0.239399	1	0.605206	1	0.00624638	0.406276	1	1	0.406276	0.546106	FALSE	FALSE
chrom 25	8304988	8309491	C-type lectin domain family 10 member A-like	LOC111195272	111195272	1.252	1.752	1.86	1.71	1.375	1.841	1.83	1.664	1.262	1.587	1.424	1.274	1.254	1.2	1.2705	1.186	1.343	1.345	1.427	2.045	2.05	1.974	2.17	2.15	2.166	1.717	2.271	2.135	2.068	0.871	1.596	1.086	1.262	1.1045	1.311	2.004	1.983	1.723	1.337	1.814	1.186	2.195	1.365	1.561	0.367484	0.118627	0.000365113	0.133073	0.0277753	0.613471	0.204619	2.42071e-07	0.0282907	0.367484	0.133073	0.613471	0.0474672	0.207444	FALSE	FALSE
chrom 4	11955668	11959949	zinc finger CCHC domain-containing protein 18-like	LOC111195273	111195273	0.259	0.3213	0.31	0.2484	0.342	0.2954	0.2864	0.4678	0.3408	0.3718	0.2866	0.3018	0.5493	0.2952	0.4695	0.363	0.399	0.3142	0.4644	0.302	0.4114	0.5293	0.3872	0.4026	0.2167	0.534	0.486	0.301	0.6987	0.763	0.609	0.7534	0.7456	0.3965	0.6816	0.687	0.8403	0.653	0.706	0.6562	0.4788	0.508	0.3337	1.32	0.0583592	0.0658644	0.0658644	0.0658644	0.0359056	0.0488019	0.000155387	1	0.142878	0.072949	0.142878	0.0585623	1	0.0979379	FALSE	FALSE
chrom 24	22965642	22983670	opioid growth factor receptor-like	LOC111195343	111195343	1.347	1.312	1.307	1.247	1.389	1.128	1.258	1.271	1.35	1.278	1.449	1.45	1.349	1.492	1.516	1.319	1.452	1.407	1.305	1.296	1.377	1.457	1.124	1.374	1.18	1.289	1.247	1.242	1.282	1.322	1.261	1.345	1.492	1.297	1.337	1.465	1.168	1.256	1.809	1.689	1.589	1.65	1.621	1.969	0.900373	0.900373	0.900373	0.251418	0.900373	0.251418	0.11547	0.0626238	0.0478866	0.256151	0.167612	0.167612	0.256151	0.00259892	FALSE	FALSE
chrom 8	53390929	53401781	uncharacterized LOC111195347	LOC111195347	111195347	2.54	4.273	2.426	2.598	2.717	2.902	2.389	4.055	1.883	2.002	3.385	3.992	3.863	3.383	3.64	4.17	3.34	4.137	4.15	1.31	1.586	0.8076	1.024	1.31	1.275	0.9478	1.222	1.506	1.977	2.08	1.271	1.776	1.857	2.23	2.77	4.496	3.602	2.041	2.324	3.863	3.896	2.99	2.209	1.756	0.00157532	0.187803	0.146239	0.0130876	0.187803	0.663083	0.953232	1.7832e-09	0.0193029	0.00131277	0.0104701	0.663083	0.104697	0.000593579	FALSE	FALSE
chrom 24	3839273	3840443	transcription factor HES-5-like	LOC111195355	111195355	1.5	1.643	1.754	1.051	1.306	1.504	2.27	1.396	1.231	1.105	1.056	1.929	1.375	1.864	2.342	1.25	1.282	1.523	1.899	1.073	1.475	1.114	1.338	1.2	1.204	1.418	1.215	1.399	1.903	1.65	2.58	2.248	2.28	1.744	1.585	1.006	0.993	1.508	1.186	1.73	1.189	1.036	0.825	0.8945	0.649781	0.0678695	0.226052	0.649781	0.649781	0.234893	0.593383	0.163687	0.739402	0.739402	0.739402	0.234893	0.148551	0.341573	FALSE	FALSE
chrom 24	3794475	3795627	transcription factor HES-5-like	LOC111195356	111195356	1.847	1.609	1.832	1.514	1.758	1.148	2.592	1.781	2.014	1.779	1.427	1.358	1.639	1.743	0.8843	1.611	1.657	1.574	1.373	1.192	1.318	1.315	0.811	1.538	1.21	1.111	1.19	1.064	1.447	1.467	2.867	1.227	3.207	1.162	1.782	0.9575	1.324	1.134	0.9155	1.22	0.8057	1.32	1.159	1.222	0.858322	1	0.858322	1	1	0.0171967	0.484665	0.855123	0.0191852	0.686657	0.855123	0.0171967	0.686657	0.0138943	FALSE	FALSE
chrom 8	5354072	5355226	E3 SUMO-protein ligase ZBED1	LOC111195367	111195367	2.63	1.251	4.01	2.105	2.707	1.208	1.622	2.139	1.26	0.1481	0.09595	0.11694	0.04907	0.0727	0.1134	0.1339	0.05762	0.0769	0.0628	3.979	6.105	5.75	5.316	3.084	5.668	5.46	4.215	4.72	3.96	1.056	1.32	0.1766	0.2642	0.2756	1.622	4.785	9.016	2.504	1.881	1.821	3.953	5.55	5.664	7.598	0.125634	0.010705	7.74743e-06	0.943631	0.125634	0.125634	0.382777	2.49874e-06	0.0039843	0.0942251	0.943631	0.0942251	0.0290839	0.228242	FALSE	FALSE
chrom 6	33792960	33797054	uncharacterized LOC111195371	LOC111195371	111195371	1.615	0.6885	1.088	1.021	1.482	1.103	1.188	1.15	1.423	1.047	2.2	1.97	1.892	1.987	2.043	2.348	2.062	2.059	1.96	1.533	2.219	1.526	1.483	2.018	1.765	1.768	2.15	1.417	2.74	1.073	1.344	0.873	1.846	1.4	1.073	1.363	2.258	0.41	2.137	2.17	1.168	2.977	2.133	2.062	0.0218384	1	0.0686353	1	1	0.202597	0.939121	0.710356	1.98004e-05	0.0181987	0.953303	0.202597	0.297432	0.00449224	FALSE	FALSE
chrom 6	33784983	33793789	coiled-coil domain-containing protein 106-like	LOC111195372	111195372	2.145	0.8335	1.223	1.11	1.703	1.136	1.383	1.394	2.021	1.2705	2.475	2.54	2.365	2.283	2.623	2.621	2.348	2.316	2.377	1.866	2.867	2.201	1.926	2.615	2.152	2.605	2.332	2.016	3.387	1.437	1.909	1.391	2.242	1.737	1.403	1.988	2.361	0.5474	2.63	3.12	1.356	3.453	2.725	2.555	0.0396847	1	0.0689967	1	0.926583	0.199409	1	1	0.000291456	0.0330706	1	0.199409	0.516062	0.00832362	FALSE	FALSE
chrom 3	12580887	12596428	NLR family CARD domain-containing protein 3-like	LOC111195494	111195494	1.031	1.094	0.8975	0.872	0.999	0.9683	0.8184	0.944	1.128	0.798	0.91	0.885	0.9473	0.887	0.912	0.931	0.948	0.902	0.8945	0.943	0.8647	0.9336	0.6953	0.7285	0.894	0.583	0.918	0.9507	0.983	1.4795	1.255	1.18	0.876	1.197	1.007	0.697	0.8525	0.4475	0.7983	0.668	0.847	0.851	1.203	0.854	0.262014	0.445325	0.156361	0.669644	0.445325	0.445325	0.839653	0.695776	0.695776	0.262014	0.695776	0.482782	0.143787	0.0548819	FALSE	FALSE
chrom 8	48710395	48721824	uncharacterized LOC111195495	LOC111195495	111195495	2.71	3.566	1.876	2.53	2.46	3.469	2.865	3.482	3.16	2.887	2.795	2.64	3.105	2.918	2.818	2.28	2.955	3.045	2.916	2.45	2.6	2.273	2.32	2.25	2.244	2.676	1.771	1.913	2.812	3.902	3.809	2.818	2.533	2.328	2.068	4.67	2.658	3.387	4.41	1.616	3.725	1.814	2.328	3.264	1	1	0.964722	0.578124	1	1	0.469931	0.0201209	1	1	0.48177	1	1	0.194984	FALSE	FALSE
chrom 18	37628318	37634816	uncharacterized LOC111195508	LOC111195508	111195508	2.012	1.091	0.404	2.564	2.521	1.471	2.023	1.051	1.939	1.054	2.268	2.43	2.18	2.51	2.613	2.125	2.305	2.35	2.348	1.64	1.344	1.192	1.3545	0.5415	2.445	1.137	1.765	3.463	2.785	1.114	0.4639	0.4246	0.8853	0.4438	0.9526	3.135	5.555	3.152	4.566	4.652	2.957	2.568	4.08	4.773	5.10118e-05	0.0142923	0.0233069	0.00295705	0.0233069	0.00167703	0.339931	0.0706846	0.0228834	5.10118e-05	0.00221778	0.00134162	0.000495595	5.55709e-05	FALSE	FALSE
chrom 3	34400375	34402234	perforin-1-like	LOC111195514	111195514	0.7754	0.8984	0.711	0.7705	0.8047	0.6655	0.8906	0.882	1.029	0.664	2.422	2.26	2.672	2.404	2.273	2.95	2.662	2.936	2.36	0.6846	0.8984	0.6836	0.585	0.7715	1.114	1.375	0.691	0.861	0.7544	2.13	2.729	1.555	1.599	1.478	1.764	2.088	2.38	1.62	2.295	2.72	2.049	2.277	2.941	2.88	0.0316315	0.400295	0.0047708	7.19039e-05	0.00801044	0.000225996	0.0163963	8.19011e-10	1.52996e-08	0.0316315	4.7936e-05	0.000135598	0.113787	5.70209e-06	FALSE	FALSE
chrom 21	2362307	2368488	uncharacterized LOC111195522	LOC111195522	111195522	2.379	2.768	2.473	3.537	3.191	2.986	3.203	2.375	3.014	2.984	3.084	2.648	3.186	2.652	2.727	3.05	2.354	2.695	2.469	2.117	2.135	1.884	1.66	2.133	1.93	1.562	1.434	2.143	1.348	1.06	1.363	1.108	1.465	1.474	1.457	3.73	2.549	2.219	1.001	1.394	1.415	2.3	1.853	1.575	5.15869e-06	0.106219	0.0134373	0.682226	7.89109e-06	0.0837668	0.00426303	8.59704e-05	0.626476	5.15869e-06	0.682226	0.111689	0.296458	0.399132	FALSE	FALSE
chrom 2	23310026	23317054	uncharacterized LOC111195523	LOC111195523	111195523	0.4346	0.9844	0.3953	0.6157	0.836	0.611	0.556	1.088	0.648	0.7676	2.037	1.705	1.925	1.953	1.794	1.89	1.796	1.85	1.742	1.806	1.181	1.469	2.055	1.955	1.56	1.621	1.616	1.356	2.15	0.3838	0.767	1.128	0.547	0.5273	0.8716	0.4148	0.466	1.144	0.3967	0.4324	1.067	1.718	0.887	1.585	0.000775485	0.00759286	0.000773883	0.0195603	0.914816	0.858047	0.00849202	0.550808	7.50091e-08	0.000775485	0.0260804	0.858047	0.858047	0.210776	FALSE	FALSE
chrom 3	10798139	10798926	GTPase IMAP family member 4-like	LOC111195548	111195548	1.23	1.143	0.2117	0.0493	0.532	1.022	0.2032	0.7017	0.9	0.2124	0.2067	0.2175	0.446	0.1252	0.2378	0.4617	0.1799	0.272	0.2131	0.4119	0.3936	0.3604	0.4858	0.1833	0.4624	0.1982	0.4	0.547	0.4136	0.01627	0.1934	0.1643	0.633	0.958	0.3767	0.987	0.5127	0.11615	0.2396	0.551	0.521	0.944	0.5073	0.04605	1	0.999211	1	0.949401	1	1	0.568829	1	0.688627	1	0.791168	1	1	0.752467	FALSE	FALSE
chrom 3	10792083	10795148	uncharacterized protein K02A2.6-like	LOC111195549	111195549	0.7017	0.652	0.253	0.612	0.502	1.982	0.4983	0.753	0.321	0.6484	0.0639	0.2386	0.0362	1.6455	0.4333	0.7363	0.736	0.2366	0.371	1.644	1.874	2.176	2.256	2.434	2.047	2.402	1.977	1.727	2.383	1.024	2.896	2.486	1.285	1.486	1.548	4.65	1.582	3.164	2.508	2.684	3.096	2.842	1.851	3.107	0.0443918	0.000636636	0.52139	0.0984052	0.0984052	0.0011638	0.00118501	3.80594e-05	0.36554	0.0443918	0.142942	0.0011638	0.142942	0.931912	FALSE	FALSE
chrom 3	12784090	12810860	uncharacterized LOC111195574	LOC111195574	111195574	0.9316	0.872	1.641	1.706	1.622	0.877	1.65	1.079	1.472	1.256	1.639	1.493	1.729	1.441	1.749	1.423	1.704	1.366	1.441	1.775	1.634	1.671	1.814	1.784	1.763	1.674	1.74	1.7705	1.835	0.6714	0.282	0.933	0.629	0.3716	0.9214	2.316	0.3582	0.363	1.048	1.204	0.351	0.8247	0.2747	0.376	0.00295185	0.0357924	0.00295185	0.0248857	0.014575	0.111165	0.000182563	0.0460759	0.205646	0.00295185	0.0414761	0.22233	0.674142	0.341573	FALSE	FALSE
chrom 21	10568039	10570661	uncharacterized LOC111195703	LOC111195703	111195703	3.145	4.13	4.56	3.555	3.998	3.037	4.28	3.295	3.848	3.414	3.105	3.332	3.727	3.17	3.094	3.646	3.389	3.28	3.469	2.24	3.19	2.766	2.615	2.074	2.158	2.549	2.28	3.05	4	2.459	1.689	3.016	3.727	4.145	2.486	1.291	2.52	2.844	1.65	4.176	3.375	2.922	3.504	2.102	1	1	1	1	0.826055	0.308536	0.31901	0.273888	0.273888	1	1	0.273888	1	0.90376	FALSE	FALSE
chrom 3	1801502	1811334	uncharacterized LOC111195712	LOC111195712	111195712	3.666	3.195	2.965	2.932	4.016	2.184	3.943	2.54	3.943	3.969	3.396	3.531	3.389	3.582	3.484	3.484	3.404	3.535	3.389	2.387	1.761	2.516	3.596	2.594	1.058	4.555	1.705	1.932	3.947	0.4263	1.92	1.087	0.5146	0.9355	1.055	4.402	4.203	4.594	1.967	3.283	2.445	4.812	1.322	2.246	0.00218982	1	0.0214255	1	0.000280533	1	0.163183	0.35155	1	0.00262779	1	1	0.0162796	0.0862807	FALSE	FALSE
chrom 23	11399196	11406471	uncharacterized LOC111195716	LOC111195716	111195716	0.623	0.2834	0.4492	0.656	0.0356	0.211	0.5205	0.3481	0.4055	1.014	2.324	2.352	2.53	2.668	2.395	2.02	2.643	2.576	2.627	1.8955	1.535	1.705	1.544	1.723	1.898	1.704	1.645	1.882	2.484	0.463	0.5713	0.417	0.4258	0.2164	0.2136	0.3206	1.065	0.4468	0.6675	0.651	0.7017	0.3237	0.2103	0.504	3.12455e-09	2.19733e-08	5.03123e-07	1.50406e-06	1	1	0.0033968	0.000752331	6.4874e-10	2.60379e-09	2.00542e-06	0.558851	0.426553	0.0862807	FALSE	FALSE
chrom 10	4091437	4097647	cytochrome P450 2F2-like	LOC111195742	111195742	2.322	2.31	2.365	2.24	2.219	2.238	2.148	1.914	2.172	2.057	0.064	0.10114	0.04858	0.1653	0.0955	0.0727	0.1366	0.11346	0.09235	0.1741	0.1186	0.1027	0.1327	0.1181	0.09393	0.1222	0.09924	0.1185	0.1661	2.076	2.11	2.176	1.925	2.137	2.219	2.18	0.08887	2.115	0.148	2.326	2.123	1.086	2.145	1.854	7.23458e-06	0.0170615	1.27464e-05	0.0170615	0.418792	0.204235	0.086329	0.306353	4.43474e-11	6.02882e-06	0.021406	0.306353	0.306353	0.039214	FALSE	FALSE
chrom 10	7972364	7973408	C-C motif chemokine 18	LOC111195762	111195762	1.65	1.695	1.781	1.76	1.603	1.775	1.593	1.593	1.713	1.647	0.1663	0.4038	0.3242	0.444	0.3413	0.1735	0.403	0.321	0.513	2.566	2.463	2.95	1.461	2.293	1.531	3.035	2.236	2.494	1.718	1.693	0.1	1.012	1.747	1.576	1.136	0.4875	0.5425	1.459	0.3997	1.3125	0.286	0.259	0.403	0.3564	0.0844288	0.406862	0.0241763	0.000144514	0.406862	0.00392012	0.0650245	4.70216e-05	2.57206e-11	0.0562859	9.63426e-05	0.00235207	0.120518	2.0304e-05	FALSE	FALSE
chrom 11	18076653	18085412	uncharacterized LOC111195777	LOC111195777	111195777	1.327	1.835	1.829	1.943	1.837	1.834	2.07	1.876	3.617	1.978	2.322	2.576	2.09	2.58	2.09	1.919	2.268	2.646	2.406	3.531	3.086	2.95	3.062	3.154	3.229	3.395	3.277	3.445	5.965	0.2234	0.2426	0.4392	0.2295	0.2327	0.6133	1.957	2.115	1.681	0.8447	2.541	1.64	3.006	1.576	4.66	2.8373e-08	1	3.47008e-05	0.121492	0.000141396	1	0.00598681	0.0247557	0.195075	2.8373e-08	0.121492	0.598365	0.016031	0.863674	FALSE	FALSE
chrom 7	18746686	18750915	uncharacterized LOC111195778	LOC111195778	111195778	0.9766	1.841	1.635	1.975	1.596	2.11	1.909	1.704	2.678	1.805	2.227	2.078	1.772	2.244	1.885	1.647	2.014	2.475	2.164	3.021	2.568	2.617	2.54	2.795	2.855	2.746	2.705	3.15	5.023	0.3235	0.262	0.678	0.2678	0.269	0.74	1.702	1.811	1.371	0.7236	2.477	1.617	2.719	1.618	4.05	7.90107e-07	1	2.32548e-05	0.14656	4.29993e-05	1	0.00598681	0.0215221	0.381784	7.90107e-07	0.14656	0.658195	0.0181903	0.969962	FALSE	FALSE
chrom 2	65469122	65476573	sterile alpha motif domain-containing protein 3	LOC111195788	111195788	0.746	0.4834	0.3293	1.069	1.508	0.6934	1.098	0.7275	1.079	0.9688	1.541	2.352	3.463	2.168	2.357	2.934	2.719	3.658	3.469	1.472	1.148	1.443	0.682	1.156	1.07	1.242	1.324	1.728	1.296	0.608	0.994	0.931	0.939	0.923	0.653	1.342	1.832	0.9126	1.128	1.367	0.712	1.916	1.121	2.07	0.0007969	0.00728838	0.0292982	1	1	0.148428	0.208579	0.00169106	0.000394561	0.000664083	0.635156	0.098952	0.0864751	0.000545377	FALSE	FALSE
chrom 4	5882270	5894140	uncharacterized LOC111195806	LOC111195806	111195806	0.94	0.09406	0.3071	1.175	1.274	0.743	0.6294	0.942	0.3445	0.5537	2.277	3.102	4.12	2.883	3.883	4.734	4.09	2.762	2.902	0.3682	0.02023	0.362	0.352	0.6953	0.639	0.3037	0.3972	0.838	0.010735	1.219	0.6104	1.232	0.861	2.12	1.522	1.722	3.758	0.38	3.059	1.184	1.864	0.71	0.801	2.006	0.00101184	0.0388306	0.0755433	0.0755433	0.115925	0.115925	0.300153	3.78286e-05	4.19367e-05	0.000674561	0.0566575	0.115925	0.425718	8.04048e-05	FALSE	FALSE
chrom 11	45313346	45318361	uncharacterized LOC111195816	LOC111195816	111195816	1.616	1.865	1.005	0.08655	1.056	0.927	0.9927	0.815	1.02	0.932	2.14	2.088	1.74	1.89	1.907	2.186	1.757	2.031	1.926	2.074	1.909	2.059	2.002	2.047	2.992	1.806	2.229	1.099	2.1	0	0	0	0.01779	0.04437	0.198	1.221	1.903	1.724	0	3.654	0.004436	2.096	1.135	0.09174	1.35081e-09	0.597122	2.28328e-06	0.597122	0.00109062	0.606611	0.0234118	0.709396	0.00243309	1.35081e-09	0.597122	0.709396	0.133103	0.273782	FALSE	FALSE
chrom 10	52639389	52643164	testis-specific serine/threonine-protein kinase 6	LOC111195831	111195831	0.863	0.448	0.5537	0.705	0.58	2.68	0.5547	0.724	0.4636	0.4827	1.495	1.493	1.7295	1.257	1.688	1.828	1.647	1.805	1.662	0.5225	0.4275	0.472	0.6187	0.545	0.3796	0.506	0.341	0.49	0.7026	2.52	1.056	0.876	1.572	1.059	1.466	0.957	0.7993	0.9604	1.927	0.928	0.559	3.453	3.818	0.5195	0.823298	0.903074	0.123532	0.305551	0.552289	0.622187	0.058316	3.78758e-11	0.038156	0.823298	0.244441	0.622187	0.823298	0.000937574	FALSE	FALSE
chrom 4	19840691	19844833	uncharacterized LOC111195868	LOC111195868	111195868	0.7563	0.7876	0.9214	0.949	0.905	1.081	0.804	0.9043	0.849	1.005	1.861	1.957	2.416	1.909	2.312	1.768	2.531	2.59	2.361	0.9497	1.221	1.2	1.149	0.8335	1.057	1.064	0.802	0.987	1.518	1.358	1.312	1.477	1.676	2.273	1.428	1.315	0.944	0.679	1.189	0.977	1.58	2.639	1.417	1.013	0.0867027	0.0365692	0.138981	0.467306	0.0653867	0.22284	0.525397	1.58402e-05	1.2067e-05	0.0867027	0.800088	0.33426	0.800088	0.0052669	FALSE	FALSE
chrom 4	22504381	22509010	uncharacterized si:dkey-172k15.5	si:dkey-172k15.5	111195870	0.1309	1.075	0.956	1.104	0.966	0.887	1.988	1.312	1.096	1.258	0.006107	0	0	0	0	0	0	0	0	0	0.005417	0	0	0	0	0.005	0	0.9746	0.002304	1.326	1.23	1.318	1.264	1.35	1.231	0.02647	1.158	2.02	0.004684	1.107	0.8765	0.9004	0.9946	0.01263	3.08445e-06	0.0776606	6.33035e-05	0.116775	0.883328	0.883328	0.00520362	0.808841	0.000596812	3.08445e-06	0.155699	0.808841	0.771958	0.101282	FALSE	FALSE
chrom 7	47462430	47463425	NAD(P)(+)--arginine ADP-ribosyltransferase 2-like	LOC111195922	111195922	1.83	1.899	2.244	1.916	1.803	1.976	2.482	1.883	2.457	2.371	2.25	2.223	1.983	2.174	2.352	1.89	2.402	2.07	2.295	1.8125	1.939	2.24	2.08	2.031	1.853	1.762	2.246	2.168	1.963	1.253	0.592	2.264	1.329	1.141	1.9375	1.33	1.108	1.38	2.152	2.037	2.242	1.496	1.095	1.183	0.131923	0.04491	0.131923	0.131923	0.131923	0.0818087	0.00174293	0.217802	1	0.164904	0.164904	0.0981704	1	0.969962	FALSE	FALSE
chrom 7	47432701	47438894	NAD(P)(+)--arginine ADP-ribosyltransferase 2-like	LOC111195923	111195923	1.983	1.155	2.873	2.812	2.195	1.877	2.846	1.767	2.209	1.0205	2.094	2.158	2.049	2.121	2.273	2.207	2.432	2.32	2.125	0.08746	0.06616	0.07684	0.06946	0.052	1.122	0.0538	0.05045	0.06274	0.05975	1.026	0.533	0.8604	0.858	1.787	1.028	1.859	1.28	1.802	1.956	2.111	1.573	1.589	2.041	2.379	0.00506131	0.0516912	0.0159057	1.26385e-06	0.0140065	0.401842	0.634322	4.59161e-08	0.803683	0.00404905	1.05321e-06	0.803683	0.0137969	0.00595987	FALSE	FALSE
chrom 7	47425714	47428289	NAD(P)(+)--arginine ADP-ribosyltransferase 2-like	LOC111195924	111195924	1.8955	1.037	3.264	3.178	3.01	2.682	3.684	2.1	2.479	1.302	2.05	1.885	2.025	1.815	2.008	1.809	1.825	1.655	1.752	2.354	2.188	2.307	1.993	1.98	1.968	2.014	2.059	2.344	2.473	1.194	0.1156	2.18	1.285	2.422	2.227	1.98	1.699	0.995	0.985	2.014	3.344	1.901	2.111	2.158	1	1	1	1	0.804394	0.748836	0.469931	0.53505	0.215511	1	1	0.53505	1	0.147893	FALSE	FALSE
chrom 7	47416985	47423403	NAD(P)(+)--arginine ADP-ribosyltransferase 2-like	LOC111195925	111195925	0.5527	0.5415	0.555	0.562	0.6694	1.588	0.7266	0.568	0.6904	0.686	0.5674	0.6416	0.5654	0.5444	0.598	0.4905	0.572	0.4937	0.5947	0.519	0.4802	0.4924	0.4534	0.528	0.4595	0.376	0.4558	0.3987	0.503	0.32	0.0484	0.4631	0.447	0.5435	0.533	0.564	0.761	0.2491	0.99	0.3342	1.17	0.4688	0.4272	0.581	1	1	1	1	0.335021	1	0.31901	0.070945	0.484265	0.917345	1	1	1	0.899608	FALSE	FALSE
chrom 7	47407838	47408804	NAD(P)(+)--arginine ADP-ribosyltransferase 2-like	LOC111195926	111195926	2.07	1.684	2.158	2.475	1.868	1.878	1.563	2.049	2.168	2.139	1.685	2.434	1.656	2.068	2.379	1.899	1.944	1.644	1.944	2.123	1.638	1.782	1.846	1.907	1.854	1.732	2.273	1.698	2.084	1.002	0	2.33	2.164	2.326	1.635	1.991	1.085	0.9404	1.033	2.521	1.903	1.482	1.978	2.096	1	0.935004	1	1	1	0.845821	0.31901	1	1	1	1	0.845821	1	0.628746	FALSE	FALSE
chrom 7	47075986	47090595	sialic acid-binding Ig-like lectin 13	LOC111195928	111195928	0.302	0.4397	0.5454	0.3472	0.533	0.4412	0.655	0.371	0.4463	0.589	0.588	0.613	0.6484	0.62	0.694	0.879	0.6807	0.5933	0.613	1.196	1.053	1.11	1.169	1.02	1.034	1.039	1.061	1.132	1.469	1.107	1.237	0.7183	0.819	0.5776	0.549	1.066	0.9414	0.4949	0.6245	0.942	1.309	0.8413	0.806	0.634	0.293699	0.293699	0.293699	0.189891	0.242978	0.0445699	0.359313	4.1858e-06	0.00868512	0.492663	0.113934	0.0297133	0.999744	0.969962	FALSE	FALSE
chrom 7	27677026	27680623	uncharacterized LOC111195941	LOC111195941	111195941	0.622	0.4658	0.556	0.588	0.747	1.158	0.4377	0.713	0.5244	0.7266	0.4766	0.554	0.4314	0.5522	0.735	0.3281	0.6177	0.51	0.4321	0.6377	0.4717	0.6475	1.764	0.5796	2.48	1.495	1.469	2.404	2.531	1.282	1.574	2.37	2.617	0.3965	1.23	2.475	1.459	2.36	1.305	0.584	1.264	1.249	1.525	0.5474	0.162234	0.0623405	1	1	0.232106	0.15203	0.0479692	0.0704603	0.23286	0.162234	1	0.15203	1	0.237352	FALSE	FALSE
chrom 24	5802544	5811246	coiled-coil domain-containing protein 106-like	LOC111195949	111195949	1.779	0.7373	1.4375	0.9717	1.367	0.97	1.441	1.281	1.76	1.186	2.258	2.502	2.33	2.24	2.352	2.389	2.033	2.664	2.422	2.072	2.94	2.15	1.946	2.625	2.334	2.553	2.152	2.035	3.234	1.499	1.659	1.274	2.05	1.702	1.471	1.937	2.1	0.6196	2.197	2.47	1.4375	3.318	2.236	2.375	0.00942789	0.821493	0.0147706	0.821493	0.315597	0.146857	0.605206	0.922453	1.78153e-05	0.00785657	0.879139	0.146857	0.618772	0.0156319	FALSE	FALSE
chrom 4	11901641	11910486	uncharacterized LOC111195954	LOC111195954	111195954	0.694	1.407	2.324	1.782	2.428	1.511	1.97	1.8125	1.318	1.171	0.4285	1.549	1.125	1.42	0.8345	1.006	1.125	0.7637	0.839	1.969	1.492	1.57	1.313	1.647	1.582	1.182	1.254	1.637	1.979	1.28	0.607	0.9907	0.783	1.151	0.986	0.9004	0.8125	1.152	1.24	1.912	1.402	1.294	1.233	1.312	0.785268	0.459248	0.0228596	0.378237	0.0755654	0.459248	0.0981592	0.0260214	0.0753173	0.785268	0.378237	0.378237	0.378237	0.0589142	FALSE	FALSE
chrom 7	47034599	47037117	GTPase IMAP family member 5	LOC111195957	111195957	0.3281	2.053	1.325	2.426	2.215	0.209	1.495	2.64	2.143	2.457	2.574	2.8	2.523	2.678	2.814	2.46	1.943	2.252	2.18	2.096	1.769	2.225	2.129	2.404	2.818	2.273	2.43	2.04	2.232	1.461	1.579	2.004	1.8	1.896	2.037	2.562	1.586	1.312	2.385	1.278	1.925	1.395	1.851	2.299	0.0264245	0.0821724	0.0303892	0.0836391	1	1	0.0169898	1	0.239656	0.0264245	0.139398	1	1	0.681715	FALSE	FALSE
chrom 1	82841083	82845008	uncharacterized LOC111196002	LOC111196002	111196002	1.331	1.619	1.483	1.295	1.354	1.361	1.249	1.206	1.055	1.38	1.421	1.425	1.324	1.398	1.503	1.15	1.223	1.434	1.266	1.709	1.359	2.197	1.609	1.368	1.431	1.348	1.127	1.82	1.147	1.584	1.22	1.521	1.433	1.63	1.349	2.246	2.158	1.992	2.018	2.287	2.135	2.23	1.826	1.654	1	0.000231508	1	0.0151392	1	0.000115486	0.00202174	0.368903	0.848204	0.848204	0.0151392	0.000115486	0.00442364	0.120796	FALSE	FALSE
chrom 14	19188234	19227882	scavenger receptor cysteine-rich type 1 protein M130	LOC111196018	111196018	1.846	1.792	1.795	1.684	1.935	1.809	1.827	1.879	1.718	1.871	2.293	2.197	2.246	2.297	2.373	2.367	2.291	2.273	2.27	2.396	2.168	2.195	2.244	2.33	2.426	2.152	2.346	1.908	2.736	2.004	1.95	1.947	1.873	1.964	1.938	1.787	2.438	2.02	1.874	1.503	2.135	1.327	2.35	1.921	1.03927e-06	0.058733	0.00722223	0.058733	0.00485104	0.470524	0.177272	1	3.35585e-09	8.66062e-07	0.0915413	1	1	0.316406	FALSE	FALSE
chrom 1	36148014	36173710	G protein-coupled receptor 83	gpr83	111196039	1.045	1.868	1.06	0.177	0.998	0.974	1.027	1.052	0.9126	0.1498	1.798	1.992	1.906	1.731	1.829	1.822	1.829	1.706	1.641	0.05594	0.0338	0.0491	0.0373	0.02562	0.04315	0.02791	0.0347	0.03174	0.05072	1.943	1.918	1.91	2.008	1.943	1.68	1.917	2.033	1.955	1.759	2.025	1.96	1.861	2.059	1.942	0.18067	0.040178	1.47567e-05	4.51419e-09	0.00240969	0.00240969	5.83879e-05	1.64248e-09	0.00240969	0.361339	3.76183e-09	0.00240969	0.604487	0.000756678	FALSE	FALSE
chrom 14	4711090	4715564	coiled-coil domain-containing protein 106-like	LOC111196041	111196041	6.855	7.684	6.555	6.453	8.164	7.324	7.56	6.66	7.71	6.37	5.79	5.895	5.766	5.695	6.04	5.793	5.535	5.793	6.02	10.125	10.95	10.664	10.03	10.08	7.184	10.52	11.79	9.39	9.96	4.203	2.863	1.813	3.645	4.203	4.28	7.973	12.805	8.65	10.47	9.84	7.668	10.91	8.2	7.707	0.0145176	0.00505376	3.99351e-06	0.501663	0.00214255	0.0230023	0.811485	3.41255e-05	0.00109706	0.0145176	0.501663	0.0230023	0.000206725	0.959979	FALSE	FALSE
chrom 7	14450966	14454600	uncharacterized LOC111196134	LOC111196134	111196134	3.617	4.61	4.42	4.227	3.182	4.258	4.348	4.105	4.266	5.215	4.54	4.4	5.246	5.215	4.176	5.027	5.457	5.12	5.023	3.86	3.44	2.92	3.66	3.436	3.127	3.479	3.236	3.12	3.955	1.601	2.707	3.299	2.428	2.74	3.252	4.09	3.209	3.217	4.668	4.14	3.967	2.805	4.69	5.15	0.000903259	0.128077	0.128077	0.294758	0.00947773	0.696863	0.0528926	1.77569e-05	0.0350698	0.000752716	0.294758	0.696863	0.0350698	0.002796	FALSE	FALSE
chrom 4	13237247	13270991	NACHT, LRR and PYD domains-containing protein 14-like	LOC111196136	111196136	4.15	3.523	3.758	3.592	4.03	4.363	4.047	3.285	4.207	3.39	1.881	1.916	1.845	1.898	1.818	1.8	1.855	1.847	1.907	2.414	1.802	1.718	1.84	1.844	2.059	2.074	2.416	1.711	2.293	3.215	3.494	3.34	3.42	3.111	2.607	2.693	3.594	2.209	1.794	2.305	1.882	1.764	2.057	2.715	0.00242931	0.145064	0.0010575	0.242158	0.0374602	0.00102287	0.70954	0.278866	1.84568e-06	0.00242931	0.278866	0.000852392	0.0367812	0.00776518	FALSE	FALSE
chrom 1	122591708	122606438	NLR family CARD domain-containing protein 3-like	LOC111196148	111196148	2.78	3.63	3.477	3.033	0.7725	2.238	0.8984	2.812	3	2.088	0.7026	0.6943	0.6875	0.589	0.838	0.6606	0.743	0.652	0.6255	2.416	1.221	0.4634	2.973	0.737	0.7617	4.992	0.2932	0.7974	0.3318	1.239	1.51	0.8994	1.604	3.229	1.826	5.152	2.275	3.418	3.57	5.41	2.094	2.26	2.373	4.72	0.171774	0.00728549	0.820853	0.128674	0.470013	0.470013	0.0222041	0.297572	0.00240082	0.128831	0.12721	0.297572	0.12721	0.73642	FALSE	FALSE
chrom 13	8423639	8425955	urokinase plasminogen activator surface receptor-like	LOC111196152	111196152	2.166	2.514	2.15	1.882	2.178	1.966	1.924	2.06	1.846	1.956	1.866	2.271	2.494	2.566	2.299	2.309	2.7	2.379	2.4	2.984	2.588	2.742	2.184	2.762	2.28	2.865	2.816	2.484	2.828	2.057	0.7065	0.8384	1.86	1.047	1.389	1.643	2.248	2.027	3.076	2.705	2.21	2.133	1.023	1.675	0.277083	1	0.0506568	0.202778	0.202778	1	0.0368579	5.1479e-05	0.193012	0.277083	0.193012	0.569723	0.277083	0.11869	FALSE	FALSE
chrom 13	10689679	10695169	uncharacterized LOC111196154	LOC111196154	111196154	1.603	1.215	1.023	1.534	1.486	1.979	1.402	1.262	1.6455	1.287	0.0973	0.1606	0.1575	0.149	0.1758	0.15	0.187	0.08154	0.1123	0.3264	0.535	0.4219	0.337	0.3716	0.3806	0.5645	0.486	1.079	0.573	0.9136	0.882	0.92	1.489	0.559	1.093	2.08	2.654	2.014	3.37	2.537	2.785	2.805	3.771	1.277	0.0163918	0.000699345	0.052347	0.000711986	0.052347	0.0163918	0.00149432	0.0105806	5.63529e-06	0.0105806	0.000711986	0.0105806	0.00334882	0.917034	FALSE	FALSE
chrom 5	45899647	45909285	uncharacterized LOC111196174	LOC111196174	111196174	3.81	3.66	3.889	2.35	2.021	3.82	2.04	2.379	2.975	3.244	3.137	3.611	3.662	3.16	3.52	3.541	3.727	3.654	3.383	3.137	2.709	2.52	2.988	2.38	3.312	3.426	2.854	4.273	4.29	1.862	2.715	2.646	1.44	2.84	1.906	1.686	2.58	3.46	2.947	3.338	4.246	4.74	3.652	3.115	0.0360174	1	0.166611	1	0.366741	1	0.216198	0.371034	0.287428	0.0360174	1	1	0.252366	0.0457464	FALSE	FALSE
chrom 8	3856398	3858140	putative uncharacterized protein ENSP00000383309	LOC111196178	111196178	0.8413	0.713	0.539	0.9453	0.7017	1.113	0.576	0.6777	0.717	0.828	0.4329	0.469	0.4656	0.4983	0.5703	0.5737	0.47	0.5244	0.596	0.685	0.4915	0.68	0.4934	1.217	0.519	0.794	0.697	0.7397	0.698	0.4841	0.6504	1.063	0.6514	0.8384	0.5244	0.4973	0.2164	1.002	0.5474	0.6685	1.476	1.414	1.094	0.877	1	1	1	1	1	1	0.593383	1	0.607442	1	1	1	1	0.83283	FALSE	FALSE
chrom 4	8532254	8538116	uncharacterized LOC111196181	LOC111196181	111196181	14.58	20.38	17.5	15.73	18.4	15.52	20.1	15.44	18.06	16.1	12.56	11.43	11.92	11.75	14.21	12.945	8.984	11.17	11.33	24.64	22.5	24.92	22.16	20.69	26	17.33	16.58	12.67	21.16	10.06	7.414	9.07	9.33	11.55	11.336	7.766	14.98	9.7	12.14	7.703	7.82	9.08	7.348	14.1	0.0777908	0.194794	0.000315279	0.000391725	0.000126805	0.00062218	9.93405e-05	0.000724	0.000159794	0.0777908	0.000489656	0.000724	0.829721	0.00132946	FALSE	FALSE
chrom 7	47004102	47027620	GTPase IMAP family member 8	LOC111196182	111196182	0.5527	0.7847	0.4402	0.6167	0.5713	0.4414	0.446	0.605	0.536	0.526	1.316	1.376	1.231	1.321	1.27	1.221	1.347	1.229	1.296	0.7744	0.772	0.844	0.778	0.7827	0.926	0.7944	0.83	0.792	0.884	0.546	0.52	0.5547	0.897	0.648	0.5977	0.8506	1.616	0.4626	0.749	0.4731	1.361	0.5195	1.602	1.672	0.000643847	0.593666	0.184097	0.672838	0.672838	0.231288	0.734915	5.11501e-11	1.40035e-09	0.000429232	0.336419	0.173466	0.224455	0.00201043	FALSE	FALSE
chrom 11	15563604	15575101	sterile alpha motif domain-containing protein 9-like	LOC111196198	111196198	0.5835	0.7085	0.701	0.5815	0.748	0.7773	0.7607	0.776	0.7476	0.7144	0.754	0.723	0.709	0.7383	0.8887	0.699	0.6855	0.677	0.804	0.672	0.805	0.646	0.8213	0.6987	1.479	0.716	0.6987	0.636	0.748	1.307	0.4153	2.076	1.89	1.257	1.184	0.7437	0.7275	0.5547	1.437	1.519	0.735	0.7397	2.01	0.783	0.615921	0.615921	0.615921	0.615921	0.615921	0.615921	0.0295507	1	0.927419	0.631184	1	0.806209	1	0.703243	FALSE	FALSE
chrom 10	29179640	29187391	uncharacterized LOC111196201	LOC111196201	111196201	3.285	3.324	4.14	1.504	1.927	2.578	2.582	3.926	0.9287	1.451	0.6216	0.602	0.6294	0.604	0.5723	0.6343	0.595	0.6753	0.5596	1.34	1.433	1.358	1.23	1.553	1.44	1.369	1.323	1.381	1.533	2.092	2.31	1.424	2.082	1.682	2.39	2.363	1.885	1.995	1.8125	2.744	2.275	1.586	3.084	1.782	0.00532746	0.000854232	0.0694628	0.0196811	0.439983	0.439983	0.0129485	2.0729e-09	0.00366085	0.00426197	0.0147609	0.793649	0.793649	0.120796	FALSE	FALSE
chrom 8	39285467	39290554	low affinity immunoglobulin gamma Fc region receptor III-like	LOC111196203	111196203	1.225	0.9146	1.198	1.091	0.817	1.123	1.066	1.519	0.771	1.2705	0.759	0.786	0.763	0.8887	0.902	0.8345	0.926	0.799	0.7993	1.372	1.757	1.781	2.53	1.877	1.723	2.287	1.694	2.357	1.869	1.609	2.951	2.658	1.843	2.36	1.803	2.86	1.427	1.348	3.357	1.012	4.65	1.81	3.021	2.654	0.029118	0.0380054	0.459428	0.459428	0.0429251	0.0594887	0.000729897	8.70986e-05	0.0398983	0.024265	0.459428	0.0594887	0.739831	0.301777	FALSE	FALSE
chrom 21	9091389	9092255	epidermal differentiation-specific protein-like	LOC111196207	111196207	1.851	1.427	1.793	1.895	1.107	0.9688	1.678	1.274	1.334	1.592	1.657	1.294	1.54	1.141	1.663	1.44	1.454	1.714	1.483	1.299	1.17	2.096	1.169	2.074	0.91	0.4714	0.4785	1.1045	2.104	1.7295	1.439	0.8457	1.867	1.229	1.322	2.271	2.092	0.9526	1.8545	2.248	2.1	1.362	1.221	1.918	1	0.206414	1	1	1	0.206414	0.156801	1	1	1	1	0.242935	1	0.592508	FALSE	FALSE
chrom 22	10096521	10105740	potassium channel tetramerization domain containing 10	kctd10	111196221	1.655	1.867	1.651	1.973	1.744	1.673	1.646	1.621	1.7295	1.795	1.699	1.518	1.859	1.865	1.829	1.689	1.774	1.909	1.697	1.453	1.797	1.521	1.623	1.566	1.754	1.787	1.786	1.767	1.432	1.785	1.806	1.71	1.978	1.762	1.861	1.9375	1.731	1.7	1.877	1.444	1.814	1.686	1.728	1.943	0.515235	0.9716	0.242463	0.686871	0.686871	0.9716	0.0886698	1	1	0.618282	1	1	1	0.635439	FALSE	FALSE
chrom 22	10069325	10095460	ubiquitin protein ligase E3B	ube3b	111196222	1.637	1.643	1.557	1.59	1.62	1.596	1.657	1.625	1.795	1.629	1.666	1.673	1.838	1.777	1.682	1.631	1.627	1.705	1.67	1.643	1.79	1.547	1.621	1.576	1.66	1.613	1.592	1.575	1.627	1.584	1.719	1.636	1.641	1.668	1.709	1.825	1.838	1.617	1.679	1.639	1.724	1.86	1.606	1.656	0.997208	1	1	0.41332	1	0.500664	0.156801	0.294556	0.344434	0.498604	0.344434	0.344434	0.498604	0.00493634	FALSE	FALSE
chrom 3	13677166	13704097	uncharacterized LOC111196225	LOC111196225	111196225	1.232	1.381	0.867	0.888	1.112	1.153	1.037	1.158	1.177	1.111	2.373	3.383	2.174	3.285	2.309	3.227	2.191	3.21	3.346	1.156	1.161	1.059	1.582	1.345	1.084	1.597	1.084	1.165	1.475	1.075	0.5137	0.815	2.395	1.402	1.059	0.1661	0.7676	1.36	0.9097	0.646	1.306	0.841	0.835	0.2683	0.0089259	3.73506e-05	1	0.0706185	1	0.28889	0.00456219	0.00021021	0.000170677	0.00714072	0.0529639	0.192593	0.301449	0.399132	FALSE	FALSE
chrom 4	16214309	16219726	uncharacterized LOC111196226	LOC111196226	111196226	2.611	2.943	3.107	3.113	3.143	3.17	2.926	2.438	2.969	2.895	1.452	1.464	1.811	1.381	1.73	1.432	1.45	1.719	1.789	2.105	1.893	1.855	2.14	1.8955	2.068	1.921	1.817	1.845	3.738	2.514	1.151	1.511	1.496	1.369	1.418	1.775	2.166	2.064	2.262	2.465	2.518	1.921	2.38	2.355	1	0.000742988	0.392952	1	0.0129121	0.000629843	0.478434	0.130192	3.9957e-08	1	1	0.000524869	0.217894	0.108679	FALSE	FALSE
chrom 4	17987881	18000322	NACHT, LRR and PYD domains-containing protein 3-like	LOC111196236	111196236	2.406	2.248	2.14	2.578	2.848	2.6	2.55	2.375	2.33	2.303	1.492	1.075	1.127	1.256	1.315	1.04	1.167	1.218	1.304	1.563	1.343	1.4375	1.511	1.364	1.345	1.868	1.19	1.275	2.018	2.89	2.205	2.508	2.422	2.807	2.164	1.84	2.54	1.966	1.532	2.602	2.027	1.75	1.696	2.094	0.00105933	0.0021757	0.00144579	0.0267994	0.64489	0.0694593	0.0234118	0.0385815	4.3836e-09	0.000882773	0.0357326	0.0694593	0.0694593	0.0147067	FALSE	FALSE
chrom 4	3465612	3494563	NACHT, LRR and PYD domains-containing protein 12-like	LOC111196238	111196238	1.351	1.71	1.789	1.824	1.943	1.908	2.113	1.554	1.668	1.499	0.7075	0.7554	0.689	0.6753	0.75	0.663	0.6304	0.682	0.6025	1.047	0.905	0.9517	1.026	0.8447	0.8506	1.793	0.8516	0.779	1.192	2.252	1.13	1.112	1.306	2.451	1.005	1.779	1.25	1.102	1.104	1.488	1.019	0.789	1.974	1.91	0.176528	0.0209416	0.345059	0.345059	0.578225	0.316876	0.105451	0.0258863	2.01151e-06	0.141222	0.237657	0.237657	0.694662	0.0138943	FALSE	FALSE
chrom 4	10520408	10525328	uncharacterized LOC111196291	LOC111196291	111196291	0.7817	1.087	0.963	0.9336	0.9116	1.258	0.653	0.817	0.681	0.72	1.491	1.437	1.58	1.397	1.593	1.471	1.295	1.454	1.461	1.277	1.5205	1.403	1.292	1.432	1.378	1.284	1.44	1.688	2.037	0.886	1.315	0.9663	0.902	0.9136	0.7515	3.186	2.828	1.865	3.178	3.139	2.836	2.818	2.668	2.855	0.00526396	0.000233074	0.00405022	8.98544e-05	0.573466	9.44844e-06	0.110197	0.651675	2.62206e-05	0.00526396	5.39126e-05	9.44844e-06	1.5271e-05	8.04048e-05	FALSE	FALSE
chrom 1	40277971	40279278	trace amine-associated receptor 1-like	LOC111196293	111196293	2.37	2.06	2.164	2.115	1.977	1.921	1.816	2.188	2.395	2.31	2.443	1.834	1.99	2.271	2.26	1.82	2.307	2.184	2.047	1.734	2.39	2.264	2.041	2.307	1.962	1.863	2.717	2.03	2.066	2.18	2.123	2.03	1.946	2.635	2.223	2.514	1.988	2.195	2.1	2.53	2.15	2.525	2.914	2.049	1	1	1	1	1	1	0.457506	1	1	1	1	1	1	0.824474	FALSE	FALSE
chrom 1	40296300	40297451	trace amine-associated receptor 1-like	LOC111196295	111196295	2.291	2.021	2.154	2.74	2.568	2.18	2.195	2.291	2.105	2.354	2.357	1.938	2.346	2.518	2.678	2.557	2.299	2.65	1.967	2.365	1.744	2.324	2.531	2.254	2.44	2.094	2.322	2.197	2.84	1.897	1.963	1.931	2.402	2.164	2.156	2.117	2.55	1.667	1.887	2.303	1.629	2.201	3.492	2.24	1	1	1	1	1	1	0.426357	1	1	1	1	1	1	0.527541	FALSE	FALSE
chrom 8	49405033	49414522	uncharacterized LOC111196296	LOC111196296	111196296	0.6333	1.282	1.424	1.454	2.172	2.361	1.313	0.5903	1.807	0.6875	2.277	2.484	2.25	2.2	2.264	2.256	2.18	2.414	2.43	1.4375	2.316	2.123	2.254	1.385	2.174	2.22	2.318	2.078	2.408	0.8115	0.7983	0.7983	0.9644	0.915	0.6772	1.536	2.084	2.326	1.3125	1.466	1.416	2.256	2.139	2.25	6.16731e-09	0.116062	3.65139e-05	0.377803	0.126409	0.237536	0.0680153	0.292011	0.00887204	6.16731e-09	0.377803	0.292011	0.00258971	0.010485	FALSE	FALSE
chrom 3	8930196	8935270	gastrula zinc finger protein XlCGF7.1	LOC111196310	111196310	2.6	2.725	6.387	4.023	1.855	2.213	3.81	7.535	3.494	8.11	4.03	2.875	4.188	4.004	4.34	4.484	3.783	3.744	3.924	2.512	2.32	2.125	5.22	4.414	2.648	5.336	2.29	2.57	2.838	5.105	3.936	5.668	5.1	3.66	3.22	6.434	3.736	4.145	5.82	1.66	4.004	2.547	3.367	2.129	1	1	0.527048	1	1	1	0.852813	0.601453	1	1	1	1	1	0.708891	FALSE	FALSE
chrom 1	40472901	40473926	trace amine-associated receptor 1-like	LOC111196312	111196312	1.01	1.206	1.317	1.445	1.239	1.439	1.521	1.366	1.262	1.491	2.71	2.232	1.721	2.53	2.316	2.357	2.338	2.309	2.232	2.178	2.383	2.38	2.412	2.062	1.944	1.756	1.875	2.277	2.521	2.309	2.08	1.859	1.889	2.408	1.945	2.29	1.918	2.357	0.9346	2.436	1.945	2.383	3.559	2.246	0.851759	1	1	1	0.00218634	0.459949	0.539372	1	3.0178e-05	0.851759	1	0.459949	1	0.0161444	FALSE	FALSE
chrom 3	9195767	9197664	zona pellucida sperm-binding protein 3	LOC111196313	111196313	1.838	1.73	1.842	1.972	0.94	2.436	1.384	2.113	1.652	1.521	1.079	0.952	1.385	0.7754	1.105	1.094	0.92	0.9546	0.819	1.363	1.39	1.3125	0.8423	0.953	1.562	0.811	1.229	1.123	1.672	0.9595	0.81	0.4873	0.8086	0.9116	0.9043	1.044	1.607	0.707	1.584	1.581	2.865	1.842	1.437	1.07	0.545063	0.0614571	0.0155306	0.618806	0.000405657	0.618806	0.469931	0.0499357	0.000448701	0.545063	0.618806	0.618806	0.0407716	0.411901	FALSE	FALSE
chrom 3	9140723	9142584	zona pellucida sperm-binding protein 3-like	LOC111196315	111196315	1.825	1.613	1.283	1.459	1.409	1.261	0.9673	2.092	1.622	1.327	2.215	1.913	1.995	2.27	1.923	1.613	1.869	2.322	2.139	1.365	1.034	1.293	2.107	1.641	1.157	1.703	1.345	1.51	2.111	1.966	2.098	1.849	1.555	1.684	2.018	1.973	1.893	1.319	2.355	1.775	1.82	1.975	2.219	1.858	0.452371	0.700006	0.425078	0.185317	0.425078	0.146973	0.177272	0.0321519	0.0159982	0.452371	0.11119	0.0979822	0.543161	0.00306639	FALSE	FALSE
chrom 1	40452880	40454178	trace amine-associated receptor 1-like	LOC111196321	111196321	1.951	2.297	2.793	1.807	2.066	2.389	2.094	1.849	2.154	2.674	2.174	2.121	2.322	2.451	2.521	1.98	2.36	1.856	2.229	2.371	2.27	2.512	1.95	2.322	2.611	2.12	2.352	2.29	2.797	2.336	2.205	2.283	2.375	2.352	2.828	1.76	2.408	2.316	1.38	2.32	2.453	2.453	3.22	2.092	1	1	0.757653	1	0.503606	1	0.166486	1	0.518653	1	1	1	1	0.237352	FALSE	FALSE
chrom 1	43630098	43634495	tripartite motif-containing protein 16-like	LOC111196323	111196323	1.122	1.422	1.464	1.453	1.61	0.4502	1.763	0.8296	1.319	1.717	1.274	1.178	1.183	1.011	1.102	1.117	1.032	1.191	1.041	1.695	1.293	1.531	1.776	1.326	1.246	1.862	1.132	1.4	1.226	1.484	2.014	1.133	0.888	0.843	1.341	6.35	4.074	0.8374	1.775	4.574	3.48	3.229	3.164	2.646	1	0.045369	1	0.0853841	1	0.0853841	0.0680153	0.0630877	0.193357	0.375932	0.0801414	0.0801414	0.0801414	0.694713	FALSE	FALSE
chrom 1	40444468	40445493	trace amine-associated receptor 1-like	LOC111196326	111196326	2.285	2.479	1.729	2.697	2.6	2.348	2.246	2.785	2.705	2.668	2.764	2.629	2.492	2.516	2.646	1.995	2.385	1.922	2.129	1.981	2.037	1.915	2.232	2.307	2.387	2.375	1.739	2.023	2.248	2.48	2.291	2.803	2.812	2.518	2.469	2.65	2.727	1.677	1.394	2.63	2.164	2.584	3.457	2.209	0.210022	1	0.0506568	1	0.545531	1	0.150614	1	1	0.252027	1	1	1	0.780635	FALSE	FALSE
chrom 22	536516	537652	uncharacterized LOC111196328	LOC111196328	111196328	0.08746	1.064	0.7607	0.299	0.54	0.2805	1.141	0.372	0.5674	0.987	0.09503	0.096	0.0865	0.0937	0.0841	0.10046	0.0688	0.1033	0.1198	0.7295	0.4258	0.6245	0.4207	0.6313	0.3528	0.586	0.4688	0.7285	1.02	0.3977	0.6367	0.1434	0.0791	0.0619	0.3647	0.7627	1.37	1.012	1.081	0.8447	0.616	1.352	1.158	0.569	0.000459164	0.00156254	0.0219284	0.000269012	0.0259278	0.000269012	0.309758	0.0666043	0.0666043	0.000344373	0.000224177	0.000224177	3.6113e-05	4.44445e-05	FALSE	FALSE
chrom 22	559705	561121	G2/M phase-specific E3 ubiquitin-protein ligase-like	LOC111196330	111196330	0.02728	1.142	0.3945	0.00761	0.2472	0.207	0.005356	0.8184	0.422	0.7593	0	0	0	0	0	0	0	0	0	0.3018	0	1.001	1.337	0.053	0.777	0.3433	0.4849	0.0312	1.093	1.457	1.554	0.8364	0.1403	0.8335	0.9	0.251	1.614	0.581	0.568	0.2262	0.682	0.7656	0.585	0.876	0.04925	0.0368527	0.522821	0.665061	0.267071	0.522821	0.00849202	0.0421768	0.0455063	0.0455063	0.761664	0.710393	0.761664	0.0437656	FALSE	FALSE
chrom 4	6263570	6270740	zinc finger protein 484-like	LOC111196337	111196337	1.8125	2.123	2.09	2.572	1.686	1.799	2.293	1.837	2.13	1.316	2.672	2.865	3.076	2.809	2.361	2.81	3.193	2.414	2.39	2.771	3.41	3.213	5.293	3.871	4.742	3.62	3.93	3.078	4.414	2.064	2.473	2.99	2.594	1.442	1.841	2.123	1.907	2.084	1.874	3.668	1.816	1.187	1.678	2.412	0.114837	0.0283017	0.0197088	0.00539934	0.856114	0.894616	0.0191422	0.16278	0.000215845	0.153116	0.00449945	1	1	0.845622	FALSE	FALSE
chrom 4	14247358	14253347	zinc finger protein 585A-like	LOC111196358	111196358	2.193	2.543	1.102	2.832	1.604	2.305	1.53	1.37	1.258	2.088	1.089	0.585	0.4775	0.627	1.264	0.597	0.5366	0.621	0.7446	2.092	2.34	2.08	2.168	3.662	2.314	1.245	2.834	2.15	3.963	1.558	2.787	0.7993	1.514	1.777	0.9443	3.627	1.161	2.494	1.375	1.521	2.35	0.8516	0.5938	0.9536	0.24009	0.24009	0.24009	0.24009	0.965165	0.965165	0.852813	0.00049856	0.00127171	0.184711	0.232911	1	1	0.0016227	FALSE	FALSE
chrom 4	3721687	3724668	uncharacterized LOC111196359	LOC111196359	111196359	2.191	1.688	0.686	1.498	0.688	1.555	0.6904	0.8193	1.65	1.483	0.995	0.527	0.6787	0.7397	0.7637	0.719	0.697	0.592	0.541	0.8447	0.6895	0.785	0.7627	0.9805	0.9575	1.04	1.013	0.832	1.556	1.005	0.4592	0.578	0.7183	0.504	0.74	0.7686	0.9204	0.825	0.809	0.882	1.048	0.5366	0.551	0.7876	0.00741105	0.00202081	0.0434943	0.0548783	0.0434943	0.0548783	0.00045791	0.53187	0.740881	0.00889326	0.15624	0.137196	0.740881	0.969962	FALSE	FALSE
chrom 21	34709849	34715128	GTPase IMAP family member 4	LOC111196378	111196378	1.727	1.308	1.54	0.9004	1.243	1.626	1.205	1.183	1.378	1.223	0.8804	0.89	0.726	0.973	0.8916	0.883	0.9	0.8633	0.7993	1.98	1.918	1.823	1.733	1.974	1.1875	1.528	1.657	1.834	2.19	1.472	1.748	2.73	2.062	3.23	1.532	1.689	1.73	3.037	1.705	1.398	1.385	1.818	1.055	1.516	0.0661097	0.0197395	0.796665	0.796665	0.257627	0.316579	0.0408753	1.73273e-05	0.000754692	0.0528878	0.648043	0.316579	0.648043	0.00980399	FALSE	FALSE
chrom 1	127834518	127841163	neoverrucotoxin subunit beta-like	LOC111196386	111196386	0.264	0.627	0.3965	0.8223	0.3655	0.1848	0.5747	0.5073	0.54	0.7354	0.2185	0.1942	0.2192	0.212	0.2208	0.2146	0.2769	0.183	0.2313	0.2356	1.081	0.44	0.1891	0.244	0.2654	0.2115	0.3074	0.3955	0.2876	0.4775	0.6475	1.367	1.148	0.6323	0.7324	0.865	1.173	0.495	1.33	0.4744	1.271	1.651	1.466	0.708	0.0618692	0.010509	0.13535	0.0283797	0.157852	0.0601303	0.000131821	0.220985	0.0163427	0.0618692	0.0283797	0.0601303	0.36368	0.837615	FALSE	FALSE
chrom 1	132450509	132454044	sialic acid-binding Ig-like lectin 5	LOC111196388	111196388	0.8267	1.316	0.9536	1.077	1.234	0.9663	1.276	1.861	1.155	1.144	0.8633	0.6694	0.724	0.8228	0.828	0.877	1.291	0.9546	1.075	0.9873	0.903	1.085	0.718	0.912	0.867	1.128	0.9673	0.6978	1.014	4.656	2.514	4.1	2.52	3.03	2.854	1.791	1.281	1.797	3.395	1.312	1.955	2.814	0.9995	1.532	0.0173234	0.0392418	0.0181731	0.0392418	0.020463	0.0506491	3.09541e-05	0.700363	0.107172	0.0173234	0.084057	0.107172	0.107172	0.780635	FALSE	FALSE
chrom 2	60454478	60460531	uncharacterized LOC111196429	LOC111196429	111196429	3.693	3.385	2.74	2.807	2.338	2.955	2.18	2.814	2.943	3.545	2.451	3.053	2.69	2.416	2.73	2.58	2.877	2.633	2.66	3.176	3.11	3.137	3.674	2.717	3.12	3.502	3.084	2.564	5.285	1.879	2.271	2.525	1.206	2.398	1.997	2.65	2.979	2.58	3.1	2.773	6.65	3.633	4.14	3.402	0.116983	0.384722	0.0134677	0.789413	0.0425363	0.695703	0.324321	0.152652	0.464954	0.152652	0.789413	0.695703	0.152652	0.984003	FALSE	FALSE
chrom 1	133839824	133882757	NACHT, LRR and PYD domains-containing protein 12	LOC111196444	111196444	1.205	0.9536	1.316	1.208	1.252	1.27	1.312	1.236	1.311	1.3955	1.37	1.353	1.345	1.331	1.322	1.326	1.373	1.39	1.333	0.401	0.8315	0.4167	0.4312	0.407	0.3901	0.478	0.3953	0.3865	0.608	1.253	1.128	1.272	1.246	0.8853	1.33	1.212	1.305	1.169	1.557	1.198	1.332	0.7266	1.415	1.494	0.344629	1	0.000229579	0.000104851	1	1	0.492096	3.3168e-07	0.134943	0.258472	8.73758e-05	1	1	0.000641195	FALSE	FALSE
chrom 10	28776439	28792868	uncharacterized LOC111196460	LOC111196460	111196460	2.127	2.219	2.084	0.834	1.394	1.625	1.724	2.014	0.9595	0.721	0.8154	0.811	0.7915	0.8066	0.885	0.7993	0.9014	0.827	0.776	1.343	1.25	1.27	1.733	2.031	1.286	1.287	1.398	1.411	1.989	2.361	2.293	1.672	2.982	1.383	1.5205	2.613	1.8	1.924	2.736	2.893	3.309	2.283	2.3	2.87	0.0328467	0.000393126	0.301236	0.00334732	0.301236	0.0225162	0.000168814	0.000395633	0.0196909	0.0218978	0.00334732	0.0196909	0.224953	0.808717	FALSE	FALSE
chrom 4	19786441	19792122	zinc finger protein ZFP2-like	LOC111196473	111196473	2.256	2.21	1.551	1.529	2.293	1.675	1.386	1.655	2.104	2.01	1.33	1.44	1.878	1.315	1.429	1.838	1.598	1.541	1.692	2.504	0.9736	1.85	2.406	1.925	1.393	0.976	1.572	1.694	2.854	1.479	1.722	1.458	1.768	1.362	1.268	2.03	1.297	1.5625	2.29	1.898	1.092	2	1.214	1.549	0.755425	1	0.394408	1	0.103238	1	0.188658	0.944281	0.615496	0.944281	0.944281	0.944281	0.944281	0.463673	FALSE	FALSE
chrom 2	5661528	5676140	uncharacterized LOC111196476	LOC111196476	111196476	3.91	3.826	4.01	3.885	3.986	3.111	4.035	3.56	4.082	3.88	4.062	3.877	3.955	3.836	3.914	3.893	4.168	3.84	3.922	3.7	3.686	3.361	3.549	3.594	3.44	3.676	3.89	3.773	3.877	3.85	3.889	3.977	4.01	4.05	3.176	4.79	3.088	3.922	3.904	3.74	4.027	4.03	3.809	3.023	1	1	1	1	1	1	0.619856	0.0110252	1	1	1	1	1	0.282256	FALSE	FALSE
chrom 2	68393809	68401252	uncharacterized LOC111196493	LOC111196493	111196493	4.516	3.275	5.14	2.457	3.365	2.75	3.518	4.113	3.889	3.832	5.63	4.848	3.105	3.91	3.795	3.676	2.566	5.67	5.555	10.445	8.3	9.28	10.89	12.1	10.69	8.375	10.734	10.2	11.79	1.998	3.191	3.111	4.86	5.008	4.926	5.07	5.812	8.62	10.766	5.402	0.3613	4.098	5.926	6.32	1	0.697685	6.03938e-05	0.0252485	1	0.440282	0.734915	3.22071e-07	0.514173	0.538782	0.0252485	0.440282	0.514173	0.845622	FALSE	FALSE
chrom 4	35151356	35168384	scavenger receptor cysteine-rich type 1 protein M130	LOC111196508	111196508	1.507	1.555	1.604	1.589	1.565	1.21	1.5625	1.654	1.602	1.746	2.502	2.635	2.473	2.53	2.535	2.617	2.566	2.486	2.639	1.199	1.17	1.223	1.245	1.074	1.164	1.476	1.1875	1.316	1.756	1.856	1.943	1.983	2.03	2.031	2.07	2.031	1.947	2.74	1.941	2.479	2.154	2.24	2.371	2.098	4.30794e-05	0.0104839	1.46768e-05	4.30794e-05	0.000186135	0.000714826	0.0615375	3.43896e-08	6.1855e-09	3.44635e-05	3.44635e-05	0.000714826	0.130601	4.0258e-06	FALSE	FALSE
chrom 10	48517124	48520014	uncharacterized LOC111196509	LOC111196509	111196509	2.535	3.074	1.887	2.139	1.208	0.3962	0.3413	2.045	2.287	1.002	0.1203	0.1616	0.1705	0.1917	0.1991	0.1552	1.051	0.1742	0.1686	0.2384	0.6147	0.164	0.2228	0.3948	0.1537	0.2101	0.4219	0.2517	0.2269	0.2383	0.945	0.2318	0.7783	0.252	1.504	3.73	4.246	1.298	5.125	5.156	2.219	4.164	2.295	2.066	0.421425	0.00400426	0.421425	0.00439373	0.0889092	0.0889092	0.00487249	0.908033	0.00761148	0.421425	0.00527248	0.0689503	0.00761148	0.794848	FALSE	FALSE
chrom 4	23734704	23739921	uncharacterized LOC111196600	LOC111196600	111196600	1.356	1.632	1.596	0.9673	1.605	1.22	1.521	1.488	1.543	1.248	0.1771	0.2047	0.0767	0.2161	0.1749	0.1713	0.1276	0.1368	0.1632	1.275	1.104	0.7256	0.594	0.656	0.883	1.523	1.25	1.197	1.574	0.5767	0.3916	0.687	0.7056	0.7915	0.8745	1.53	1.711	0.8735	1.05	1.216	1.423	0.72	1.489	1.008	0.00681902	0.000423906	0.0479627	0.753452	0.000262749	0.753452	0.798432	0.000315295	4.13168e-07	0.00681902	0.753452	0.753452	0.00917187	0.0589142	FALSE	FALSE
chrom 3	17209260	17214286	uncharacterized LOC111196629	LOC111196629	111196629	1.906	0.921	1.55	1.091	1.621	1.102	1.439	1.392	1.945	1.216	2.488	3.092	2.482	2.781	2.596	3.277	2.258	2.559	2.768	1.984	2.678	2.234	1.767	2.84	2.191	2.684	2.627	2.1	3.348	1.576	1.656	1.249	2.227	1.971	1.63	1.81	2.193	0.6245	2.201	2.703	1.343	3.295	2.014	2.459	0.00183276	0.25072	0.0408013	0.415835	0.415835	0.25072	0.300153	0.514174	6.44574e-06	0.0015273	0.669917	0.325969	0.669917	0.0206679	FALSE	FALSE
chrom 25	9086230	9098054	CD209 antigen-like	LOC111196635	111196635	0.1355	0.0841	0.1573	0.11816	0.1276	0.2273	0.6953	0.1438	0.1411	0.1015	0.24	0.238	0.1495	0.1858	0.2228	0.2122	0.2172	0.2225	0.2241	0.2764	0.3438	0.2717	0.3945	0.3188	0.2903	0.3752	0.2244	0.3423	0.568	0.2394	0.3918	0.3518	0.8794	0.3125	0.276	0.8027	0.385	0.1323	0.399	0.599	0.4724	0.545	0.4778	0.548	0.435061	0.0360979	0.589987	0.40056	0.435061	0.0732566	0.00187726	0.0253131	1	0.435061	0.40056	0.0732566	1	0.592508	FALSE	FALSE
chrom 7	56618872	56628955	GTPase IMAP family member 2	LOC111196648	111196648	2.248	1.89	2.244	2.121	2.096	1.54	1.861	1.962	1.935	2.338	2.443	2.467	2.252	2.486	2.49	2.2	2.604	2.428	2.51	2.215	2.408	2.072	2.533	2.293	2.197	1.974	2.307	2.19	2.367	1.881	1.932	2.402	1.854	2.676	2.256	2.062	2.596	2.326	1.039	1.696	1.372	1.422	2.773	2.098	1	0.556152	1	1	1	1	0.419029	0.737638	0.00880915	0.943618	0.820859	0.943618	0.943618	0.363678	FALSE	FALSE
chrom 22	1693498	1700768	uncharacterized LOC111196661	LOC111196661	111196661	2.082	1.559	1.89	1.802	1.967	1.478	2.209	1.918	1.89	1.811	2.531	2.314	2.537	2.35	2.094	2.395	2.74	2.605	2.469	2.596	2.955	2.43	1.857	2.342	2.959	3.186	2.693	2.78	3.135	0.621	0.549	0.848	0.5273	1.145	0.9775	2.186	1.701	1.297	1.304	1.858	2.535	1.37	1.36	1.865	3.81022e-05	0.00584686	2.9209e-06	0.00213637	0.000455461	0.414509	0.000182563	0.267985	0.000171024	4.57226e-05	0.00284849	0.414509	0.00592078	0.73642	FALSE	FALSE
chrom 21	39371199	39379028	B-cell receptor CD22-like	LOC111196662	111196662	0.6333	0.5034	0.439	0.6997	0.8765	0.5996	0.466	0.651	0.6763	0.755	0.4658	0.4172	0.4749	0.4927	0.35	0.4048	0.4192	0.4966	0.511	1.133	0.8477	1.181	1.013	1.245	1.16	0.972	1.223	1.498	1.984	0.895	0.793	1.152	0.6055	0.7856	0.7275	0.854	0.6045	0.4739	0.727	0.4058	0.5747	0.6396	0.762	0.4387	0.0518022	0.084034	0.0725812	0.00539703	0.309585	0.798117	0.882855	0.000496541	0.0133961	0.0310813	0.00449753	0.798117	0.269742	0.000275507	FALSE	FALSE
chrom 21	38968632	38972723	advanced glycosylation end product-specific receptor-like	LOC111196663	111196663	0.5957	0.2551	0.3179	0.639	1.331	0.591	0.3555	0.7544	0.6997	0.639	0.2261	0.1671	0.0754	0.1422	0.0705	0.1367	0.1357	0.1226	0.1119	1.943	0.831	1.475	1.276	1.381	1.8955	1.16	1.852	2.646	3.059	1.506	0.892	0.906	0.9097	0.5454	0.69	1.047	0.4438	0.4238	0.3923	0.3054	0.525	0.5864	0.711	0.4668	0.0142168	0.00686109	0.0131994	0.00325801	0.489467	0.82864	0.939121	0.000214905	0.00818541	0.0142168	0.002715	0.82864	0.339724	0.000125517	FALSE	FALSE
chrom 15	1051463	1062880	uncharacterized LOC111196664	LOC111196664	111196664	0.939	1.235	0.7935	1.253	0.971	1.011	1.017	1.2295	0.97	1.262	1.343	1.415	1.446	1.415	1.383	1.345	1.474	1.339	1.357	1.454	1.383	1.453	1.531	1.591	1.421	1.386	1.357	1.435	1.544	1.564	1.964	1.563	1.669	2.797	2.303	3.266	3.44	1.382	2.225	3.53	3.43	4.09	3.229	4.06	0.161129	0.0064356	0.161129	0.00672691	0.0622348	0.00307359	3.60381e-05	0.213545	0.000797815	0.161129	0.00672691	0.00256133	0.0492277	0.0373519	FALSE	FALSE
chrom 25	8352347	8359344	C-type lectin domain family 4 member M-like	LOC111196678	111196678	0.817	0.73	0.7217	0.826	0.7676	0.469	0.4915	1.011	0.8447	0.7856	0.1458	0.1592	0.11926	0.12494	0.124	0.1334	0.1294	0.1403	0.1345	0.2122	0.1907	0.2554	1.098	0.1871	0.2063	1.175	0.155	0.2499	1.001	2.242	2.375	2.791	1.89	1.937	1.597	0.938	1.013	0.9253	1.496	0.8716	0.1209	1.053	1.595	1.778	0.00123801	0.00497249	0.000273279	0.0628413	0.0034012	0.0916929	0.000218924	0.0942619	2.25824e-05	0.00123801	0.0942619	0.0942619	0.0133802	0.0682576	FALSE	FALSE
chrom 22	36487064	36497182	uncharacterized LOC111196680	LOC111196680	111196680	0.1628	0.4165	0.1742	0.2197	0.5005	0.3586	0.61	0.324	0.1729	0.3154	0.7383	0.849	1.167	0.8555	1.254	1.152	1.117	0.8545	0.927	0.4265	0.313	0.3325	0.4292	0.55	0.417	0.3528	0.3867	0.4521	0.556	0.589	0.6074	1.073	0.927	0.676	0.636	2.121	2.023	0.4907	1.88	1.949	1.547	1.662	1.343	1.428	0.0902845	0.0479941	0.0479941	0.00311206	0.0334432	0.00210802	0.000672948	0.000125824	1.93632e-05	0.0902845	0.00186724	0.00140535	0.00906112	7.39482e-06	FALSE	FALSE
chrom 4	3962677	3975637	NLR family CARD domain-containing protein 3	LOC111196682	111196682	0.826	0.829	1.067	0.8325	0.842	0.889	0.7856	0.9307	0.7173	0.606	0.5337	0.55	0.2886	0.4548	0.5195	0.5625	0.4211	0.4478	0.4563	0.418	0.356	0.3289	0.4985	0.3425	0.3845	0.7803	0.3027	0.326	0.7207	0.9194	0.6377	0.4517	0.601	0.515	0.4268	0.611	0.574	0.553	0.4922	1.092	0.8096	0.465	0.3474	0.959	0.455012	0.446952	0.455012	0.446952	0.334531	0.455012	0.484665	1	4.5531e-05	0.668113	0.467937	0.606682	1	0.620765	FALSE	FALSE
chrom 21	39588293	39594387	CMRF35-like molecule 3	LOC111196685	111196685	0.74	0.648	1.12	0.587	0.578	0.6313	0.613	0.743	0.775	0.5093	0.817	0.865	0.775	0.9526	0.8394	1.013	1.028	0.893	0.7515	0.7666	2.023	0.8267	0.776	0.5454	0.894	0.711	0.7153	1.737	2.217	0.938	1.267	1.575	0.7485	0.7783	1.463	0.7866	1.331	0.963	1.261	0.8823	2.06	1.506	0.7837	1.904	0.731741	0.295586	1	1	0.295586	0.0981011	0.0215902	0.96364	0.0981011	0.96364	1	0.0981011	1	0.057772	FALSE	FALSE
chrom 21	1314053	1315881	N-lysine methyltransferase KMT5A-A-like	LOC111196701	111196701	3.684	2.965	4.742	2.541	0.8296	1.487	2.434	1.289	0.911	1.717	0.4304	1.636	0.723	1.06	0.2625	0.5806	0.838	0.278	0.2488	4.176	2.502	0.919	2.39	5.184	4.28	3.09	3.291	6.03	1.272	1.384	0.401	2.545	0.8184	1.004	1.154	0.7334	1.57	0.846	1.285	2.078	2.44	1.474	2.965	2.346	0.523202	0.0874798	0.0874798	0.162022	0.317222	0.523202	0.525397	0.00923642	0.0384298	0.784803	0.162022	0.784803	0.784803	0.0165376	FALSE	FALSE
chrom 3	17833396	17843771	uncharacterized LOC111196705	LOC111196705	111196705	0.5967	0.504	0.733	0.7803	0.525	0.676	0.5728	0.3186	0.5254	0.6772	2.201	2.06	2.201	1.975	2.195	2.303	1.962	2.156	2.182	2.049	1.898	1.96	1.916	2.146	2.121	2.043	2.242	2.174	2.734	0.1121	0.1458	0.1613	0.1488	0.04947	0.1599	2.54	1.521	0.7646	2.238	1.998	1.952	1.331	2.12	1.718	1.64097e-11	0.326738	4.47165e-08	0.326738	2.44241e-05	0.00251538	0.131924	0.971218	2.14406e-12	1.36747e-11	0.361056	0.00251538	0.000764101	0.00449224	FALSE	FALSE
chrom 11	37963387	37995010	GTPase IMAP family member 8-like	LOC111196720	111196720	2.057	1.079	1.274	0.991	1.703	1.305	1.098	1.443	1.355	1.055	2.402	2.436	2.328	2.338	1.987	2.309	2.387	2.363	2.33	0.9785	1.048	0.991	0.9565	0.963	1.489	1.441	1.389	0.9644	1.005	1.774	1.566	1.887	1.621	1.57	1.698	1.379	0.792	1.599	2.084	1.625	1.0625	1.531	1.8125	2.02	0.000154726	0.00726584	0.00044859	0.0805389	0.0805389	0.349776	0.605206	2.07769e-08	5.04395e-05	0.000103151	0.117886	0.699551	0.699551	0.00118364	FALSE	FALSE
chrom 21	38710105	38712565	uncharacterized LOC111196729	LOC111196729	111196729	2.156	1.908	1.954	2.828	2.846	2.764	1.802	2.014	3.197	2.797	2.498	2.13	2.256	2.416	2.852	2.326	2.307	2.475	2.37	1.702	2.055	1.814	1.896	1.814	1.974	1.558	1.61	1.973	2.322	1.861	2.04	1.766	1.853	1.836	1.743	1.952	2.902	1.677	2.1	1.791	1.837	2.002	1.983	2.533	0.0180365	0.923218	0.923218	0.750147	0.148376	0.70176	0.196257	0.0180365	0.750147	0.0180365	0.750147	0.70176	0.750147	0.27896	FALSE	FALSE
chrom 8	32349121	32351966	uncharacterized LOC111196745	LOC111196745	111196745	0.7144	0.729	0.783	0.7925	0.643	1.38	0.5938	0.9414	0.7886	0.598	2.527	2.207	1.896	2.264	2.06	2.553	2.008	2.602	2.213	1.489	0.662	0.9062	0.8477	1.407	0.6587	0.8633	0.611	0.814	0.928	2.115	1.964	1.644	1.989	2.072	1.631	1.64	1.354	2.37	2.217	2.611	1.869	2.516	1.885	2.363	0.00240625	0.254743	0.000871099	0.000346163	0.000617941	0.000269583	0.0249154	7.32335e-08	3.28814e-08	0.00240625	0.000207698	0.000179722	0.0806468	4.2403e-06	FALSE	FALSE
chrom 3	64376846	64383873	hemoglobin subunit beta-2-like	LOC111196758	111196758	0.9854	1.157	1.048	1.186	1.171	0.9346	1.216	1.016	1.097	0.93	2.973	2.28	2.553	2.584	2.299	2.39	2.168	2.61	2.725	1.614	1.788	1.6	1.465	1.425	1.584	1.364	1.604	1.731	1.634	1.118	1.007	1.186	0.9854	1.221	1.115	1.318	1.693	2.943	1.031	1.599	1.373	1.301	1.529	1.671	1.15508e-06	0.00707959	7.50815e-05	1	1	0.116534	0.359313	9.33066e-06	9.07647e-07	9.62566e-07	0.884685	0.116534	0.116534	0.000298875	FALSE	FALSE
chrom 3	64385781	64387465	hemoglobin embryonic subunit alpha-like	LOC111196760	111196760	1.659	1.107	1.096	1.349	1.289	1.178	1.439	1.357	1.669	1.1875	0.1624	0.1503	0.10406	0.1558	0.1647	0.05966	0.1561	0.2267	0.1323	1.032	1.241	0.879	0.8154	1.232	0.8457	0.99	0.7285	0.975	0.7935	1.294	1.6455	1.17	1.49	1.779	1.657	1.479	1.725	0.2281	1.194	1.846	1.221	1.088	1.073	1.662	6.91961e-05	0.00214436	1.40501e-05	0.0351844	0.0351844	0.847338	0.00045791	6.0281e-05	6.08664e-06	6.0281e-05	0.0384624	0.847338	0.387697	0.0979379	FALSE	FALSE
chrom 3	11673173	11676011	GTPase IMAP family member 4-like	LOC111196761	111196761	0.2505	0.179	0.53	0.1914	0.9824	0.4648	0.8813	0.3926	0.4468	0.8447	0.5176	0.455	0.4778	0.4304	0.408	0.5522	0.5283	0.42	0.3618	0.2266	0.078	0.1294	0.3145	0.10626	0.2062	0.1692	0.1162	0.1906	0.2778	0.1159	0.1947	0.3176	0.5195	0.4514	0.3928	0.156	0.565	0.141	0.0984	0.16	0.273	1.22	0.6543	0.2081	1	1	0.142851	1	1	1	0.962994	0.0018939	0.216417	1	0.895821	1	1	0.824474	FALSE	FALSE
chrom 13	8007994	8010315	urokinase plasminogen activator surface receptor	LOC111196769	111196769	1.114	0.989	1.164	1.174	1.13	1.29	0.8115	1.111	1.268	0.9355	1.425	1.387	1.473	1.496	1.391	1.551	1.721	1.842	1.343	1.423	1.688	1.65	1.54	1.464	1.623	1.781	1.398	1.21	1.568	1.905	0.924	1.047	2.018	1.19	1.149	0.8335	2.389	1.443	2.027	2.494	1.734	2.412	1.397	2.635	0.723667	0.723667	0.723667	0.723667	0.631053	0.0142109	0.188658	0.753191	6.53516e-07	0.746175	0.753191	0.0118424	0.444444	0.0247116	FALSE	FALSE
chrom 1	137955	146886	uncharacterized LOC111196783	LOC111196783	111196783	1.867	1.804	1.962	1.917	1.789	1.907	1.827	1.957	1.83	1.773	1.697	1.56	1.617	1.515	1.796	1.4375	1.626	1.492	1.489	1.618	1.737	1.822	1.583	1.71	1.775	1.844	1.697	1.697	1.722	1.806	1.899	1.792	2.037	1.674	2.002	1.938	1.71	1.752	1.972	1.8	1.907	1.807	1.853	2.125	0.0210223	0.00092277	0.148736	0.038012	1	1	0.00475466	0.0210223	6.84397e-05	0.0210223	0.028509	1	1	0.180611	FALSE	FALSE
chrom 11	26730876	26734491	uncharacterized LOC111196789	LOC111196789	111196789	8.52	9.15	7.668	8.414	5.355	7.55	6.996	8.17	8.445	10.1	7.812	9.46	9.56	9.02	7.637	7.492	9.805	9.17	9.695	4.316	3.68	3.06	4.746	3.13	2.771	4.613	3.668	2.979	3.61	5.39	5.85	8.85	4.57	7.746	7.27	6.22	4.02	5.81	5.285	3.932	5.695	5.105	5.65	7.785	0.0688738	0.000788935	0.0533663	0.0338382	0.165008	0.0116081	0.382777	9.34384e-08	0.344911	0.103311	0.0338382	0.0116081	0.344911	0.154142	FALSE	FALSE
chrom 14	26625716	26634191	G2/M phase-specific E3 ubiquitin-protein ligase	LOC111196801	111196801	0.8857	1.13	1.58	1.925	1.899	1.329	1.687	1.345	1.852	1.851	1.626	1.832	1.726	1.948	1.67	1.838	1.668	1.925	1.956	0.7837	0.865	0.936	1.25	0.79	1.305	1.564	0.7847	0.7617	1.378	1.566	3.76	3.582	0.5767	2.062	1.448	2.621	2.164	2.365	2.43	4.13	2.832	2.828	1.593	1.696	0.715391	0.151273	0.36181	0.00672095	0.715391	0.0632006	0.00487249	0.000128265	0.226551	1	0.00560079	0.0505605	1	0.00101212	FALSE	FALSE
chrom 11	12157500	12161105	uncharacterized LOC111196804	LOC111196804	111196804	6.348	4.9	5.3	5.94	4.58	5.54	5.65	4.477	5.21	5.24	4.105	4.168	4.074	3.693	3.883	4.188	3.943	4.215	3.787	4.12	3.408	4.523	4.008	3.738	4.13	4.492	4.285	4.28	4.78	0.8823	1.366	0.927	1.375	0.9727	2.008	3.457	5.363	3.303	5.91	4.824	6.73	5.52	5.895	6.62	0.000131749	0.0859735	9.46366e-06	0.12022	6.89728e-07	0.84668	0.525397	0.587683	0.000320631	0.000197624	0.18033	0.84668	0.000257724	0.766095	FALSE	FALSE
chrom 3	8988883	9016443	uncharacterized LOC111196819	LOC111196819	111196819	2.691	1.9795	3.336	1.822	0.4236	1.571	1.919	3.938	2.154	3.867	2.248	1.754	2.355	2.227	2.463	2.344	2.203	2.193	2.244	2.344	2.516	2.473	3.977	3.926	2.219	3.861	2.443	2.658	2.275	2.08	2.297	3.77	2.906	2.232	2.053	4.008	1.857	1.755	5.066	1.92	2.094	1.874	1.711	1.591	1	1	1	1	1	1	0.365814	0.239139	1	1	1	1	1	0.125727	FALSE	FALSE
chrom 22	4006157	4007643	C3a anaphylatoxin chemotactic receptor-like	LOC111196836	111196836	1.906	2.086	1.981	2.178	2.174	2.145	2.242	2.12	2.113	2.385	1.886	2.541	2.07	2.281	1.847	2.305	1.881	2.133	2.176	2.443	2.541	1.719	1.852	2.04	1.948	2.11	2.156	1.952	2.436	1.984	1.932	1.998	2.145	2.242	1.918	0.9224	2.156	2.137	1.548	1.956	1.609	1.974	2.2	2.238	1	1	1	0.69135	1	0.946921	0.295924	0.336497	0.29906	0.640627	0.4609	0.568153	0.640627	0.0470913	FALSE	FALSE
chrom 8	31881010	31941415	uncharacterized LOC111196841	LOC111196841	111196841	0.4084	0.689	0.3862	0.4136	0.4365	0.739	0.365	0.5347	0.702	0.388	0.3552	0.3777	0.3442	0.3357	0.3623	0.377	0.357	0.374	0.353	1.001	0.981	1.007	0.937	1.008	0.9873	0.9683	1.011	0.9976	1.065	1.171	1.633	0.955	1.1455	1.54	1.105	1.134	0.6797	1.186	1.124	0.957	0.8003	1.079	1.058	0.666	0.00582573	0.00090411	0.200955	0.789413	0.00648998	0.00193725	0.000523598	7.10414e-13	0.0537257	0.00582573	0.789413	0.00193725	0.220384	0.0898985	FALSE	FALSE
chrom 11	20115226	20116729	uncharacterized protein C21orf62	LOC111196844	111196844	2.355	2.154	1.913	1.856	1.953	2.205	2.133	1.988	2.174	1.759	2.332	2.566	1.89	2.887	2.154	1.079	2.488	2.758	2.857	2.707	2.254	2.062	2.107	2.346	1.896	2.057	1.884	2.254	2.719	2.137	2.008	1.99	2.352	2.361	2.164	2.225	1.124	2.428	1.128	2.46	2.305	1.738	2.408	2.482	1	1	1	0.802621	0.771311	1	0.891835	1	1	1	0.963145	1	1	0.85003	FALSE	FALSE
chrom 4	19734812	19737574	uncharacterized LOC111196862	LOC111196862	111196862	2.201	2.816	3.326	2.783	2.61	2.523	2.451	2.543	2.217	2.592	2.191	2.553	2.723	2.332	2.668	2.432	2.21	2.594	2.162	2.396	2.328	2.344	2.377	2.705	2.365	2.824	1.601	2.506	2.066	2.064	0.958	0.873	1.4375	1.909	1.68	2.195	2.977	2.314	2.63	3.123	2.6	3.084	2.729	1.937	0.0658679	0.543618	0.0838622	0.464274	0.0419242	0.977476	0.370637	1	0.516798	0.0658679	0.516798	1	0.0423079	0.250839	FALSE	FALSE
chrom 21	38247099	38252394	uromodulin-like	LOC111196869	111196869	1.059	1.672	0.837	0.4795	0.344	1.312	0.2969	0.512	0.308	0.4424	0.2612	0.3228	0.2957	0.3735	0.3418	0.3733	0.2795	0.304	0.361	1.043	0.9917	0.7266	0.837	0.8833	0.908	0.7866	0.924	0.8975	0.9023	0.3013	0.4282	0.6367	0.938	1.414	0.7466	0.2925	1.133	0.6465	1.206	0.4595	0.876	2.195	1.273	1.678	0.438098	0.0696398	0.752085	1	1	0.752085	0.191748	4.64226e-08	0.276341	0.350478	0.564185	0.564064	0.564064	0.330831	FALSE	FALSE
chrom 4	21171007	21198087	NLR family CARD domain-containing protein 3-like	LOC111196871	111196871	0.7974	1.097	1.078	0.8804	1.359	0.9365	1.217	0.8755	0.849	0.7773	0.7305	0.4753	0.759	0.5186	0.7495	0.749	1.09	0.8223	0.7114	0.915	0.534	0.8096	1.165	0.4543	0.454	1.464	0.358	0.44	1.167	0.7617	0.8315	0.509	0.5117	0.6016	0.5654	0.8726	0.962	1.372	0.7446	0.7715	1.014	2.613	0.4456	1.654	0.922045	0.653105	0.922045	0.850139	0.0215914	0.922045	0.962994	1	0.0874654	0.922045	0.850139	1	0.468824	0.959979	FALSE	FALSE
chrom 4	15745414	15756432	uncharacterized LOC111196873	LOC111196873	111196873	1.392	1.969	1.967	1.935	1.866	1.9	1.897	1.779	2.996	2.16	1.885	2.295	1.814	2.092	1.9795	1.693	2.146	2.361	2.072	3.072	2.781	2.607	2.53	2.754	2.633	3.021	2.703	3.092	4.973	0.2485	0.3052	0.5283	0.2905	0.2878	0.702	2.152	2.154	1.429	1.208	2.307	1.702	2.69	1.685	4.027	2.63317e-07	1	1.95216e-05	0.170432	1.50825e-05	1	0.0142606	0.0144778	1	2.63317e-07	0.170432	1	0.00756328	0.912275	FALSE	FALSE
chrom 7	57141131	57148005	WW domain-binding protein 1	LOC111196887	111196887	1.571	1.721	1.995	1.701	1.572	1.664	1.634	1.631	1.709	1.8	1.548	1.522	1.714	1.668	1.436	1.464	1.567	1.36	1.536	1.375	1.452	1.575	1.307	1.475	1.3955	1.701	1.35	1.427	1.326	1.76	1.688	1.813	1.75	1.857	1.645	1.575	1.569	1.373	1.549	1.476	1.498	1.734	1.629	1.866	0.00382487	0.909207	0.000261184	0.462206	0.619092	0.147427	0.232189	0.273534	0.0504675	0.00458985	0.273534	0.11057	0.017067	0.180611	FALSE	FALSE
chrom 1	133559544	133566226	sialic acid-binding Ig-like lectin 13	LOC111196901	111196901	1.54	1.536	1.512	1.806	1.695	1.554	1.472	1.505	1.866	1.426	1.532	1.636	1.438	1.453	1.651	1.55	1.318	1.357	1.435	1.303	2.375	1.459	1.515	1.432	1.442	1.486	1.623	1.466	1.817	2.012	1.5	1.6045	1.339	1.326	1.384	1.797	2.598	2.486	2.36	1.189	2.46	1.824	2.707	2.488	1	0.0437342	1	0.0658248	1	0.0758939	0.0981592	1	0.39405	1	0.0789898	0.0936538	0.0936538	0.147893	FALSE	FALSE
chrom 6	9159426	9161445	general transcription factor II-I repeat domain-containing protein 2B-like	LOC111196906	111196906	1.361	0.781	1.588	0.8667	0.4722	1.733	1.007	1.006	1.006	1.29	1.333	1.552	0.8765	1.393	1.424	1.214	1.45	1.198	1.435	0.749	0.679	1.282	0.9854	0.4844	1.217	0.5996	0.7266	1.147	1.62	0.4065	0.642	0.3757	0.4446	0.3193	0.717	1.191	1.031	1.587	1.518	2.32	2.424	3.121	1.6045	1.7705	0.000149951	0.197572	0.0023984	0.124364	0.00133292	0.197572	0.779677	0.486808	0.787082	0.000149951	0.165819	0.486808	0.0127823	0.0170767	FALSE	FALSE
chrom 7	14931919	14967161	uncharacterized si:ch211-193k19.2	si:ch211-193k19.2	111196908	1.802	2.209	2.379	2.379	2.584	2.37	2.13	2.557	2.209	3.15	6.094	6.52	6.562	6.508	6.34	6.195	6.527	6.24	6.27	4.08	3.635	4.652	4.59	4.32	4.56	3.824	4.367	4.402	4.32	1.362	1.698	0.833	1.4	0.859	1.768	2.611	3.658	1.949	2.197	2.654	2.635	3.217	2.486	2.77	3.59782e-06	7.59269e-07	4.22033e-06	6.13378e-05	0.00334814	0.29084	0.00118501	9.58914e-09	2.929e-11	2.87825e-06	6.13378e-05	0.29084	0.00155199	0.0156319	FALSE	FALSE
chrom 6	57351845	57353193	uncharacterized LOC111196914	LOC111196914	111196914	1.015	1.044	1.14	1.318	1.756	1.922	1.133	0.942	1.469	1.3125	3.006	2.53	2.768	2.217	2.357	2.676	2.041	2.506	2.41	1.829	2.637	1.244	2.662	2.049	2.137	2.12	2.744	2.023	1.748	2.273	0.8853	0.9453	1.191	1.209	1.536	2.398	3.137	1.831	3.865	2.115	2.447	2.322	2.586	2.426	0.0153504	1	0.0235989	0.861262	1	0.00470415	0.988664	0.559336	1.78903e-05	0.0104031	0.559336	0.00392012	0.0104031	0.000275507	FALSE	FALSE
chrom 6	57121728	57128927	interferon-induced protein 44-like	LOC111196918	111196918	0.1691	0.1017	0.1733	0.1713	0.10583	0.2878	0.131	0.1555	0.1448	0.1804	0.4805	0.13	0.629	0.3699	0.624	0.1361	0.4731	0.5073	0.4558	0.12384	0.11816	0.07825	0.123	0.0735	0.0421	0.0863	0.10376	0.08997	0.1292	2.047	0.1381	1.192	1.104	0.1587	0.237	1.434	1.431	1.064	0.3333	1.443	1.186	1.222	0.12476	0.4514	0.393257	0.10551	0.393257	0.0320078	0.393257	0.0382509	0.00367532	0.0209397	0.0306008	0.605762	0.0266731	0.0306008	0.810692	0.00493634	FALSE	FALSE
chrom 3	7959006	7959991	interferon alpha-1-like	LOC111196927	111196927	0.99	2.814	1.852	1.516	0.9194	1.285	1.746	1.098	0.973	1.351	0.626	0.5396	0.918	1.062	1.181	0.769	1.419	0.916	0.6924	2.463	2.855	2.771	2.053	2.674	2.51	1.559	2.879	3.21	1.937	3.37	3.492	4.387	5.734	3.414	3.02	1.919	2.65	2.342	2.145	1.928	2.432	2.434	2.176	3.18	0.00911954	1.99754e-05	0.113563	0.452436	0.0383139	0.0390864	0.00042888	1.09772e-06	0.011329	0.00911954	0.452436	0.0390864	0.241304	0.0651344	FALSE	FALSE
chrom 4	21580572	21582981	uncharacterized LOC111196938	LOC111196938	111196938	1.662	1.351	1.846	1.938	1.045	1.813	1.656	1.287	1.818	1.489	1.22	0.9517	1.102	1.124	1.599	1.165	0.611	1.115	0.768	1.636	1.03	1.611	1.5205	0.875	0.709	0.847	0.741	0.854	2.246	2.514	0.612	0.857	0.882	0.6133	1.218	1.794	2.26	1.431	1.711	0.962	0.982	1.284	1.295	1.319	1	0.660587	1	1	1	1	0.826409	1	0.0155291	1	1	1	1	0.90376	FALSE	FALSE
chrom 3	11113867	11129179	GTPase IMAP family member 4-like	LOC111196939	111196939	1.527	1.288	2.006	1.421	2.588	1.657	3.17	1.677	1.459	2.604	1.817	1.462	1.61	1.634	1.834	1.65	1.694	1.74	1.77	1.92	1.959	1.888	1.718	1.675	1.773	1.548	1.759	1.776	2.186	1.845	1.11	1.201	1.829	1.083	1.941	2.193	2.355	0.6455	1.265	1.308	0.3428	1.176	3.48	0.912	1	1	0.975501	1	0.975501	1	0.138107	1	1	1	1	1	1	0.437487	FALSE	FALSE
chrom 3	11691243	11702977	GTPase IMAP family member 8-like	LOC111196940	111196940	0.975	0.788	0.1442	0.1948	1.041	1.057	0.3098	1.543	1.077	0.2612	0.1646	0.1378	0.1383	0.1365	0.155	0.1472	0.1777	0.1245	0.1287	0.2861	0.0727	0.0882	0.3809	0.1449	0.2952	0.114	0.0737	0.2532	0.2942	0.0652	1.047	0.748	0.827	0.8613	1.863	0.837	0.3135	0.2361	0.4473	0.237	1.728	0.961	1.026	0.06128	0.243456	0.243456	0.243456	0.243456	1	1	0.0706427	0.410301	0.0364809	0.20288	0.289928	1	1	0.282256	FALSE	FALSE
chrom 1	48674269	48679367	uncharacterized LOC111196945	LOC111196945	111196945	0.9	1.154	1.026	0.9336	0.8687	1.371	0.802	0.8125	0.9326	0.83	0.961	1.378	1.119	1.247	1.074	1.08	1.109	1.12	1.144	1.441	1.271	1.295	1.305	1.501	1.068	1.138	1.194	1.599	1.954	0.789	0.9326	0.692	0.8066	0.713	0.729	2.8	3.184	1.576	2.906	2.893	3.05	2.705	2.48	2.748	0.000346163	0.000346163	0.000512339	0.000346163	0.0484458	0.000120287	0.339931	0.0606895	0.0482176	0.000295406	0.00027693	0.000120287	0.000159552	0.00306639	FALSE	FALSE
chrom 2	68088984	68090566	ensconsin-like	LOC111196947	111196947	2.273	3.152	2.69	2.418	2.623	1.662	2.291	3.916	2.592	2.43	2.137	2.035	1.895	1.735	2.34	1.867	2.47	1.493	2.303	1.68	2.129	1.825	2.316	2.152	1.701	2.031	1.677	1.852	2.184	3.4	3.482	3.404	2.113	2.639	3.523	1.845	3.967	4.19	4.86	3.242	6.69	3.871	6.125	2.473	0.0628844	0.0651003	0.0651003	0.0651003	0.260006	0.195051	0.00216695	0.690985	0.0420818	0.0524036	0.0666727	0.292577	0.670614	0.94635	FALSE	FALSE
chrom 9	41747996	41753169	uncharacterized LOC111196951	LOC111196951	111196951	0.9727	1.181	0.914	0.8965	0.8945	1.175	0.812	0.953	0.9595	0.965	1.291	1.356	1.388	1.46	1.143	1.183	1.482	1.3955	1.356	1.264	1.209	1.346	1.117	1.478	1.186	1.224	1.002	1.513	2.016	0.966	1.01	0.8433	0.731	0.9097	0.8887	2.852	3.252	2.008	2.783	2.518	3.129	2.232	2.281	2.748	0.000231356	0.000267274	0.00232436	0.000164071	0.158691	0.000119066	0.300153	0.728046	0.000111617	0.000115678	0.000111617	0.000111617	0.000111617	7.2978e-05	FALSE	FALSE
chrom 19	16260620	16287183	deleted in malignant brain tumors 1 protein	LOC111196953	111196953	0.8066	0.962	0.9355	0.847	0.824	0.903	0.939	0.8145	1.109	0.922	1.19	1.412	1.298	1.186	1.256	1.332	1.3125	1.255	1.331	1.076	0.977	1.116	1.208	1.002	1.039	0.9287	1.022	1.129	1.414	0.6816	0.841	0.787	1.195	0.95	0.643	1.503	1.207	0.8555	1.563	1.075	1.519	1.089	0.932	1.573	0.054621	1	0.338068	0.542524	1	0.0883579	0.962994	0.0178298	9.48411e-07	0.036414	0.180841	0.0530147	0.0530147	0.000257694	FALSE	FALSE
chrom 7	35770499	35775516	uncharacterized LOC111196954	LOC111196954	111196954	1.124	0.3452	0.1688	0.778	1.567	0.2847	2.113	0.957	1.065	0.1012	1.244	1.04	1.155	1.188	1.293	1.127	1.191	1.001	0.9644	0.01069	0.005615	0.011894	0.00577	0.00912	0	0.2827	0.01388	0.2062	0.01199	1.443	0.571	1.202	1.188	0.5283	0.748	2.836	0.779	1.491	0.8286	1.365	1.384	0.7866	1.813	0.6396	1	1	0.0290989	0.0147113	1	0.753483	0.0429001	4.89751e-11	0.787857	0.787857	0.0122595	0.753483	0.787857	0.00286501	FALSE	FALSE
chrom 18	30614212	30616417	uncharacterized LOC111196956	LOC111196956	111196956	4.96	10.586	14.3	7.094	4.066	1.643	7.445	4.24	5.555	11.78	2.871	3.064	2.447	2.854	3.01	2.889	2.617	2.092	2.475	0.1477	0.06064	0.06805	0.1334	2.598	2.082	0.1752	0.09515	4.36	0.0937	0.0157	0.05704	0.03537	0.10205	0.02753	1.031	1.279	1.018	2.432	0.7397	0.5566	0.186	1.353	0.37	0.909	4.91278e-05	0.00230867	0.510349	0.809366	0.00746421	0.0112273	0.00557715	0.0223699	0.0260308	4.91278e-05	0.809366	0.0187121	0.0866401	0.694713	FALSE	FALSE
chrom 3	12360412	12366135	GTPase IMAP family member 8-like	LOC111196960	111196960	0.1451	0.0962	1.132	1.077	1.074	0.1313	1.064	0.772	0.1995	1.041	2	2.29	2.27	2.33	2.43	2.152	1.996	2.379	2.398	0.366	0.128	0.1031	0.3945	0.0648	0.2078	0.1132	0.1444	0.2355	0.3145	0.09717	0.082	1.078	0.3098	0.1809	1.637	0.2126	1.219	0.1846	0.2515	0.1611	1.186	1.508	0.3245	1.075	0.0167654	0.000861805	0.954921	0.310627	1	1	0.525397	1.54031e-13	2.83153e-05	0.0134123	0.23297	1	1	0.00127436	FALSE	FALSE
chrom 1	26113676	26169781	nuclear GTPase SLIP-GC	LOC111197013	111197013	0.3582	0.298	0.359	0.324	0.3567	0.278	0.308	0.4507	0.3035	0.3342	0.2922	0.347	0.2827	0.3147	0.3638	0.3381	0.3665	0.2783	0.2766	0.3953	0.3713	0.3928	0.398	0.3232	0.327	0.393	0.354	0.3398	0.57	1.095	1.155	0.4014	1.066	1.109	0.9204	0.3623	2.213	0.3582	0.3843	1.264	0.319	0.3096	0.316	0.3584	0.0394565	0.687135	0.0473349	0.687135	0.0473349	0.687135	0.0122285	0.144126	1	0.0394565	1	1	1	0.166729	FALSE	FALSE
chrom 21	37264671	37269262	uncharacterized LOC111197063	LOC111197063	111197063	0.4463	0.3525	0.4204	0.511	0.4258	0.3557	0.3792	0.4473	0.417	0.5034	0.4128	0.399	0.4446	0.3298	0.4084	0.4324	0.3704	0.413	0.3914	0.261	0.28	0.3171	0.3062	0.2563	0.2332	0.327	0.2896	0.2484	0.4272	0.05716	0.02185	0.05203	1.327	0.0683	0.7397	0.4543	0.4653	1.196	0.3564	0.4448	0.4578	0.426	0.3555	0.4834	1	1	1	0.516147	1	1	0.742785	1.01943e-05	0.430123	1	0.430123	1	1	0.194984	FALSE	FALSE
chrom 21	37290084	37298184	GTPase IMAP family member 9-like	LOC111197065	111197065	0.8613	0.6685	1.58	1.049	1.052	0.979	0.6685	0.861	0.723	1.285	1.091	1.126	0.9834	1.135	1.11	0.958	1.079	1.114	0.9697	1.119	0.7656	1.016	1.056	0.6406	1.329	0.6	1.062	1	1.539	0.9946	1.299	1.224	0.972	0.94	1.39	0.707	0.798	1.428	0.714	1.119	0.769	0.8535	0.7017	0.902	0.41799	0.981956	0.981956	0.981956	0.778222	0.981956	0.939121	1	1	0.348325	1	1	0.274078	0.245749	FALSE	FALSE
chrom 23	18480391	18481871	hatching enzyme 1.2-like	LOC111197070	111197070	2.691	3.428	3.014	2.352	1.331	3.064	2.717	2.854	1.623	2.906	2.354	1.847	1.766	1.978	1.788	2.018	2.002	2.012	2.154	2.613	2.223	2.238	1.821	2.656	2.754	2.51	2.785	2.459	4.184	2.668	2.465	3.04	2.213	2.379	2.56	2.389	3.328	1.925	1.746	1.203	2.088	2.012	3.008	2.398	0.150827	0.625539	0.150827	0.625539	0.150827	0.625539	0.0234118	1	1	0.158167	1	1	1	0.650209	FALSE	FALSE
chrom 23	18382377	18392736	B-cell receptor CD22-like	LOC111197072	111197072	0.3845	0.4873	0.1969	0.9277	0.2189	1.643	0.213	1.305	0.3252	1.761	0.03952	0.05676	0.0384	0.0663	0.0498	0.03952	0.05597	0.0739	0.02327	0.0627	0.08514	0.05606	1.191	0.0658	0.0686	0.0707	0.04135	0.06934	0.03845	2.115	2.773	3.086	2.695	2.738	2.025	1.384	0.07544	0.06604	2.246	1.582	2.766	1.536	2.88	1.597	0.000529924	0.0175556	4.82721e-05	0.0183773	0.000468035	0.107697	0.00012151	0.360576	0.0467088	0.000794886	0.0459432	0.215395	0.189027	0.310463	FALSE	FALSE
chrom 23	18404300	18405697	hatching enzyme 1.2-like	LOC111197076	111197076	3.959	4.168	4.438	3.014	2.832	3.498	3.684	4.03	2.95	3.94	3.541	3.586	3.889	4.2	3.54	3.438	3.135	3.428	3.291	3.576	3.818	4.305	3.492	4.65	4.84	3.809	4.273	4.48	5.13	5.36	4.22	5.027	5.305	4.33	5.12	3.582	4.86	4.625	3.834	2.387	3.373	3.639	4.883	2.7	0.0697008	1	0.480437	1	0.0697008	1	0.213101	0.289682	1	0.0697008	1	1	0.575194	0.136504	FALSE	FALSE
chrom 21	37958699	37966250	adhesion G protein-coupled receptor E3-like	LOC111197080	111197080	2.945	2.984	1.627	3.969	1.505	3.715	4.95	3.562	3.883	4.117	2.146	2.133	2.2	2.309	2.254	2.19	2.176	2.412	2.158	1.784	1.8545	1.613	1.81	1.796	1.794	1.946	1.833	1.697	1.927	3.25	1.927	2.57	2.018	2.701	3.035	4.496	2.232	1.963	2.97	2.297	4.137	2.84	1.407	3.004	0.614698	0.614698	0.314205	0.314205	0.614698	0.614698	0.240868	3.94849e-05	0.0994295	0.566979	0.214125	0.888539	0.888539	0.539257	FALSE	FALSE
chrom 25	13429153	13435465	uncharacterized LOC111197085	LOC111197085	111197085	4.35	4.098	3.963	5.938	4.234	4.996	3.445	3.777	5.184	5.598	4.21	4.676	4.36	4.195	4.17	4.152	4.23	4.113	4.098	4.164	5.01	4.785	4.715	5.277	4.47	6.566	6.594	4.844	7.617	4.86	2.836	3.908	2.572	6.3	3.166	4.254	3.096	5.746	6.78	3.38	3.814	3.418	4.723	6.4	1	1	0.633874	1	1	1	0.270052	0.05186	0.800794	1	1	1	1	0.237352	FALSE	FALSE
chrom 25	13421562	13429444	uncharacterized LOC111197086	LOC111197086	111197086	4.312	4.51	4.637	5.84	5.047	5.375	3.88	4.164	5.863	6.21	3.896	4.17	3.85	4.01	4.016	3.828	3.984	3.945	3.969	4.613	5.05	5.184	5.477	5.867	4.664	7.125	7.16	5.13	7.625	4.81	2.807	3.766	2.48	6.062	3.225	4.402	2.979	6.453	7.645	3.594	3.523	3.295	4.973	6.438	1	0.91918	0.250113	0.91918	0.91918	1	0.184279	0.0131232	0.0356599	1	0.912892	1	1	0.0862807	FALSE	FALSE
chrom 25	13304230	13306425	GATA zinc finger domain-containing protein 14-like	LOC111197088	111197088	0.956	1.157	1.188	1.483	1.081	1.619	0.7993	0.7305	1.475	1.064	0.734	0.678	0.815	0.5522	0.7856	0.676	0.6157	0.7646	0.665	1.838	1.413	1.682	1.241	1.471	1.59	1.639	1.556	1.647	0.9736	0.9395	0.774	0.783	0.6084	0.537	0.751	2.123	0.87	1.316	1.217	1.233	1.771	1.874	0.8633	1.835	0.296777	0.0327012	3.1239e-05	0.590986	0.0880771	0.308133	0.784372	5.62734e-06	0.00916977	0.296777	0.590986	0.308133	0.0740525	0.210776	FALSE	FALSE
chrom 25	13365579	13401002	uncharacterized LOC111197090	LOC111197090	111197090	2.68	2.473	2.246	2.908	2.783	2.756	2.426	2.527	2.639	2.99	2.045	2.22	2.09	2.13	2.172	2.117	2.14	2.09	2.125	2.283	2.37	2.238	2.21	2.229	2.21	2.41	2.273	2.285	2.494	2.12	2.182	2.018	1.568	1.46	2.16	2.39	2.033	2.193	2.3	2.209	1.081	2.445	2.46	2.365	0.692941	0.956981	0.252562	0.956981	0.0301875	0.156779	0.0706427	0.00242854	0.000653392	0.692941	0.716125	0.125423	0.716125	0.0333277	FALSE	FALSE
chrom 21	33062484	33069676	class I histocompatibility antigen, F10 alpha chain-like	LOC111197124	111197124	0.6973	0.706	0.824	0.6016	0.576	0.7085	0.7573	0.7637	0.7446	0.666	0.4988	0.641	0.4856	0.64	0.538	0.503	0.5737	0.5957	0.4692	0.601	0.7866	0.6904	0.7466	0.605	1.455	0.6753	0.6274	0.643	0.9326	0.4563	0.7305	0.523	0.753	0.6265	0.605	0.5737	1.521	0.3076	0.3237	0.3225	1.38	0.6187	0.5923	0.3748	1	1	0.670548	1	0.53042	1	0.126717	0.262677	0.00328575	1	1	1	1	0.00595987	FALSE	FALSE
chrom 2	38096838	38125304	scavenger receptor cysteine-rich type 1 protein M130-like	LOC111197167	111197167	1.506	1.652	1.647	1.372	1.592	1.627	1.4375	1.634	1.125	1.442	1.603	1.643	1.5205	1.479	1.458	1.589	1.593	1.52	1.569	1.566	1.579	1.581	1.823	1.587	1.819	1.379	1.881	1.723	2.21	1.326	1.339	1.409	1.3545	1.147	1.802	1.173	1.301	1.661	1.186	1.286	1.249	1.28	1.131	1.373	0.41005	0.0133102	0.135181	0.00859639	0.429422	0.101555	0.00109974	0.388464	0.868909	0.615075	0.00859639	0.126944	0.868909	0.1161	FALSE	FALSE
chrom 1	75744250	75767822	scavenger receptor cysteine-rich type 1 protein M130-like	LOC111197170	111197170	2.49	2.303	2.45	2.412	2.598	2.209	2.537	2.303	2.31	2.521	2.34	2.555	2.361	2.51	2.549	2.451	2.422	2.467	2.416	2.324	2.299	2.266	2.5	2.352	2.37	2.059	2.6	2.314	2.844	1.309	1.272	1.249	1.361	1.279	1.694	2.578	2.895	2.729	2.543	3.037	2.758	2.781	2.844	2.686	9.05376e-05	0.00236468	9.48559e-06	0.00278369	6.00065e-05	0.00236468	0.605206	1	1	0.000113172	0.00835107	0.00315291	5.40063e-06	0.00113948	FALSE	FALSE
chrom 4	30105159	30110511	uncharacterized LOC111197179	LOC111197179	111197179	2.264	2.24	2.303	3.24	4.18	3.14	3.064	2.033	1.966	2.047	2.068	2.354	1.876	2.053	2.123	2.287	2.2	2.297	2.215	2.133	2.02	2.12	2.365	1.869	1.984	2.441	2.195	1.99	1.984	3.436	2.098	2.266	2.225	2.426	2.072	5.223	4.164	2.969	5.48	3.451	5.133	3.04	3.234	4.023	0.898094	0.00957603	0.898094	0.00957603	0.898094	0.0338255	0.00216695	0.784705	0.314075	0.6452	0.0104435	0.0338255	0.0279528	0.0715068	FALSE	FALSE
chrom 4	29986007	29987957	uncharacterized LOC111197182	LOC111197182	111197182	2.14	2.127	1.971	3.879	4.004	3.059	2.77	2.643	2.166	2.434	1.49	1.857	1.692	1.647	1.569	2.34	1.75	1.81	1.865	1.264	1.175	1.384	1.805	1.308	1.236	2.37	1.686	1.772	1.577	2.111	1.626	3.76	2.299	2.572	2.215	5.176	4.715	3.021	4.773	2.98	5.375	2.66	3.191	3.494	0.273785	0.00525883	0.273785	0.00490475	0.482582	0.0779009	0.00127694	0.598004	0.0446952	0.237043	0.00490475	0.0584257	0.0446952	0.30713	FALSE	FALSE
chrom 18	34572153	34573669	uncharacterized LOC111197186	LOC111197186	111197186	0.609	0.3765	0.659	0.3655	0.8633	0.68	0.4846	0.4785	0.77	0.5234	2.18	2.395	1.938	2.059	1.687	1.955	2.062	2.404	2.23	1.244	0.3252	1.912	1.091	1.378	0.2417	0.5796	0.4802	1.411	0.425	1.211	1.269	1.12	1.174	1.072	0.713	1.095	1.124	2.082	2.299	2.076	1.153	2.643	2.04	0.9956	4.57534e-06	0.175705	0.79823	0.12528	0.00744364	0.00888792	0.300153	0.00146662	1.10858e-08	3.81279e-06	0.0658438	0.00666594	0.0658438	2.53723e-05	FALSE	FALSE
chrom 1	71786729	71801533	opsin 8, group member b	opn8b	111197225	0.02734	0.9995	0.01978	0.0471	1.041	0.0335	0.9746	0.4155	0.913	0.0898	2.164	2.105	2.1	2.064	2.076	2.031	2.062	2.145	2.102	0.9937	0.01566	1.107	2.03	1.182	2.08	2.18	1.107	0.149	0.03555	2.113	2.28	1.912	2.219	2.111	1.605	2.129	2.123	2.154	2.09	2.203	2.004	2.045	2.111	2.088	1	1	0.0468887	0.0468887	5.63942e-05	0.00010066	0.00316477	0.0300206	3.91883e-05	1	0.0351665	0.00010066	1	0.00182608	FALSE	FALSE
chrom 7	46975366	46976102	GTPase IMAP family member 9-like	LOC111197319	111197319	1.783	0.442	1.672	0.715	0.2233	2.188	1.258	0.367	0.241	0.575	0.2517	0.4636	0.2822	0.4233	0.6123	0.2227	0.4988	0.303	0.4124	0.2856	0.4216	0.2778	0.2815	0.2494	0.276	0.2966	0.3604	0.2554	0.2856	0	0.02663	0.2644	0.3372	0.3057	0.3435	0.729	1.008	0.104	0.2856	0.04858	1.432	1.453	1.134	1.48	0.326138	0.238108	0.658963	0.238108	0.238108	0.910478	0.784372	0.323126	0.215844	0.323126	0.215844	0.910478	0.215844	0.424486	FALSE	FALSE
chrom 11	46743250	46760141	B-cell receptor CD22-like	LOC111197340	111197340	0.4927	0.1332	0.1494	0.1284	0.2072	0.2333	0.1854	0.2289	0.1359	0.0654	0.0796	0.07074	0.0811	0.07806	0.05487	0.092	0.05597	0.07513	0.07764	0.358	0.4333	0.4407	0.662	0.389	0.473	0.4592	0.309	0.2822	0.3467	0.877	0.551	0.4458	0.3682	0.4766	0.3938	0.8467	0.878	0.4075	0.3726	0.7227	0.396	1.046	0.7104	0.3757	0.0256724	0.00467935	0.435491	0.107349	0.0658047	0.012413	0.000365369	3.53817e-05	0.0612391	0.0256724	0.107349	0.012413	0.318789	0.539257	FALSE	FALSE
chrom 8	6380529	6385514	tripartite motif-containing protein 16-like	LOC111197349	111197349	2.465	1.345	2.36	2.123	2.373	2.068	2.426	2.512	2.031	2.6	0.099	0.0794	0.0815	0.0935	0.04446	0.1002	0.0474	0.07196	0.06586	1.622	1.405	1.569	1.348	1.83	1.689	1.515	1.313	1.635	2.414	1.767	1.147	1.052	3.297	3.275	2.6	0.9473	2.785	1.194	3.02	2.541	2.613	1.598	1.778	3.215	0.0434019	0.00280385	0.867894	0.550576	1	1	0.0429001	3.19141e-06	7.64505e-07	0.0347215	0.412932	1	1	0.0506385	FALSE	FALSE
chrom 8	6585745	6591220	tripartite motif-containing protein 16-like	LOC111197352	111197352	1.369	1.004	1.165	0.9287	0.5273	1.022	0.762	1.318	0.5776	1.105	0.1677	0.12335	0.2065	0.1364	0.2013	0.155	0.214	0.176	0.1034	1.953	1.048	2.22	2.346	2.293	2.215	0.1884	1.112	1.6	3.027	0.95	0.4072	0.7837	1.596	1.124	0.9824	0.3345	2.408	0.983	1.782	1.353	1.742	3.256	0.814	1.489	0.0512252	0.0210399	0.109364	1	1	0.298302	0.223734	0.00138243	0.000225867	0.0409801	0.709031	0.298302	0.298302	0.0898985	FALSE	FALSE
chrom 7	7648062	7674386	CD276 antigen-like	LOC111197356	111197356	1.944	1.968	1.929	2.125	2.137	2.037	2.193	1.994	2.135	2.13	2.031	1.894	1.996	2.064	2.139	2.14	1.956	1.992	1.949	2.014	2.078	1.918	2.074	1.952	1.991	1.954	2.07	1.942	2.059	1.933	2.037	1.884	2.012	1.956	1.858	2.168	2.08	2.033	1.99	3.156	2.64	2.607	1.996	1.981	0.590616	0.590616	0.590616	0.590616	0.217278	0.590616	0.847712	0.873986	0.646217	0.617743	0.590616	0.621858	0.50596	0.269363	FALSE	FALSE
chrom 4	18635864	18644466	gastrula zinc finger protein XlCGF49.1-like	LOC111197360	111197360	1.142	1.104	0.1924	0.7695	0.2654	0.747	0.27	0.415	1.093	0.853	0.4182	0.4539	0.376	0.396	0.49	0.3613	0.4033	0.2404	0.2283	0.889	0.8	0.829	1.192	0.91	0.914	0.7144	0.399	0.4956	1.061	0.1096	0.5864	0.0675	1.496	0.3696	0.804	1.241	1.6	0.2974	0.3743	0.08026	1.27	1.214	1.52	0.987	1	0.146746	1	1	1	1	0.444335	0.00167516	0.163737	1	1	1	1	0.68993	FALSE	FALSE
chrom 17	22225103	22242192	ribonuclease inhibitor-like	LOC111197372	111197372	1.809	1.837	1.833	1.12	2.598	1.04	1.397	0.7476	1.862	2.09	1.582	1.56	1.508	1.507	1.56	1.62	1.577	1.548	1.565	0.358	0.3125	0.3271	0.2443	0.294	0.294	0.32	0.2708	0.2986	0.4397	0.806	0.4966	0.3254	0.4182	0.698	0.577	0.508	1.545	0.831	1.779	0.3826	1.818	0.9014	2.875	2.3	0.000830718	1	0.122727	0.0477307	0.00391548	1	0.988664	4.533e-17	1	0.000692265	0.0477307	1	0.122315	0.0186726	FALSE	FALSE
chrom 3	9385997	9485254	interferon-induced very large GTPase 1-like	LOC111197375	111197375	1.106	0.64	0.4612	0.779	1.292	0.4995	1.13	1.233	0.724	1.203	0.5156	0.535	0.4673	0.5117	0.5225	0.4897	0.494	0.509	0.5156	0.6304	0.6543	0.6294	0.5464	0.5273	0.636	0.5347	0.61	0.61	0.797	0.589	0.6387	0.476	0.5947	1.237	0.855	0.5615	0.609	0.8438	0.804	0.3604	0.412	1.622	1.572	0.5527	0.763359	0.763359	1	1	1	1	0.577082	0.0142984	0.0277216	0.57255	0.982305	1	1	0.0450315	FALSE	FALSE
chrom 1	133715265	133733428	uncharacterized LOC111197381	LOC111197381	111197381	1.397	1.418	1.433	1.516	1.456	1.216	1.344	1.438	1.357	1.499	1.15	1.215	1.138	1.137	1.187	1.062	1.275	1.156	1.074	1.048	1.281	1.02	1.012	0.997	0.937	1.043	0.9023	0.9937	1.512	1.68	1.713	1.68	1.666	1.408	1.697	1.083	0.805	0.8726	0.755	1.288	0.914	1.083	1.128	0.987	0.000872984	0.117388	0.000182959	0.466453	0.0351844	0.00161226	1	0.55021	2.4346e-05	0.000698388	0.55021	0.0012092	0.000201642	0.0107718	FALSE	FALSE
chrom 4	21502206	21507598	uncharacterized LOC111197387	LOC111197387	111197387	1.279	0.298	0.2834	0.659	1.488	0.2319	1.92	0.666	0.9165	0.0729	1.338	1.078	1.216	1.036	1.315	0.9146	1.016	0.9663	1.015	0.005264	0	0	0	0.00415	0	0.3625	0.000995	0.2467	0.0004494	1.234	0.504	1.452	1.3125	0.6064	0.923	2.803	0.827	1.629	0.8477	1.394	1.167	0.821	1.828	0.9976	1	1	0.0253081	0.00851006	1	0.519681	0.0312953	1.4955e-09	0.608722	0.698682	0.00709172	0.519681	0.698682	0.00353856	FALSE	FALSE
chrom 25	23186285	23190738	C-type lectin domain family 4 member M-like	LOC111197394	111197394	0.4358	0.4907	0.4849	0.2502	0.0346	0.3298	0.1357	0.4617	0.4243	0.81	0.3376	0.3267	0.3176	0.3604	0.296	0.3794	0.335	0.3591	0.3376	0.5283	0.5977	0.589	0.1699	0.6895	0.741	0.7686	0.6855	0.4517	0.2456	0.3745	0.2527	0.1477	0.4026	0.1783	0.3477	1.486	0.669	0.5737	1.633	0.3513	0.238	2.277	0.372	0.7065	0.565713	0.36132	0.0265262	0.581287	0.581287	0.380035	0.852813	0.0580246	0.866473	0.565713	0.581287	0.380035	0.330387	0.73642	FALSE	FALSE
chrom 1	40455004	40460643	uncharacterized LOC111197401	LOC111197401	111197401	1.068	1.564	0.8145	0.434	1.688	1.769	0.792	1.157	1.663	0.555	3.744	2.979	3.227	3.57	3.686	2.557	3.186	3.191	3.27	2.025	2.787	2.824	2.621	2.479	2.277	2.398	2.4	2.346	3.373	3.482	1.327	1.133	3.973	4.16	2.148	1.865	1.155	1.584	0.765	2.072	1.378	2.361	1.449	2.059	0.883636	0.000124805	0.883636	0.0126969	0.297968	0.33426	0.457506	0.00461471	5.73692e-07	0.441818	0.0101576	0.33426	0.394808	0.291676	FALSE	FALSE
chrom 4	18439290	18444001	zinc finger protein 345-like	LOC111197412	111197412	1.872	2	1.055	1.824	1.137	2.154	1.023	0.849	1.982	2.059	1.38	1.68	1.933	1.425	1.631	1.775	1.79	1.677	1.555	0.7285	0.62	0.544	0.745	0.675	0.773	1.051	0.535	1.283	0.8677	1.8125	1.399	1.011	0.886	0.946	0.685	3.422	1.86	1.518	1.795	1.713	1.357	1.348	3.133	2.752	0.147007	0.637411	0.477859	0.0399393	0.270016	0.637411	0.577082	1.44973e-06	0.977509	0.117606	0.0332828	0.784172	0.122885	0.00724111	FALSE	FALSE
chrom 20	11653218	11656501	uncharacterized LOC111197416	LOC111197416	111197416	2.896	2.68	3.441	2.975	4.13	2.71	3.463	0.9443	3.799	2.676	0.4038	0.2374	0.3528	0.553	0.4639	0.0668	0.4382	0.4277	0.5396	8.28	4.07	8.15	8.24	10.28	7.98	9.56	6.61	9.484	9.14	1.048	2.646	3.584	1.679	0.1549	0.951	2.719	6.25	1.978	5.176	4.887	3.588	7.242	8.13	6.594	0.192461	0.00380273	6.60808e-05	0.0456026	0.192461	0.10771	1	7.08229e-06	0.00011206	0.129209	0.034202	0.0718065	0.0237796	0.0651344	FALSE	FALSE
chrom 22	3944451	3989118	chemerin-like receptor 1	LOC111197432	111197432	1.1	1.094	1.008	1.023	1.093	1.081	0.9604	1.088	1.044	1.114	1.379	1.392	1.496	1.424	1.454	1.413	1.454	1.467	1.365	1.258	1.316	1.235	1.325	1.256	1.235	1.189	1.278	1.359	1.892	1.005	1.039	1.044	1.156	1.124	1.178	1.658	1.852	1.362	1.375	1.624	1.296	1.238	2.41	1.329	0.000461085	0.705582	0.0604793	0.536261	0.705582	0.0604793	0.772469	0.357507	8.22515e-10	0.000384237	0.357507	0.0483834	0.0526154	1.72114e-05	FALSE	FALSE
chrom 14	43701518	43703651	DELTA-actitoxin-Afr1e-like	LOC111197448	111197448	1.631	2.547	2.666	1.575	1.21	1.766	2.094	1.386	1.534	1.564	1.266	1.015	0.8926	1.031	0.785	0.914	1.093	0.8774	0.9194	1.843	2.107	1.657	2.031	2.102	1.843	1.985	1.886	1.959	1.6875	1.388	1.442	2.158	1.284	1.59	0.852	1.596	1.222	1.007	1.195	0.005688	1.584	1.488	2.213	1.341	0.454387	0.674697	0.674697	0.421523	0.674697	0.421523	0.34954	5.60423e-08	0.00712407	0.281016	0.281016	0.281016	0.672832	0.000275507	FALSE	FALSE
chrom 14	43708598	43717811	uncharacterized LOC111197449	LOC111197449	111197449	1.965	2.121	1.983	2.104	1.92	2.19	2.158	1.647	2.084	2.027	1.625	1.707	1.703	1.692	1.91	1.827	1.581	1.544	1.545	1.949	2.152	1.925	1.9	2.113	2	2.115	1.912	2.121	2.12	1.881	2.123	1.985	1.243	1.992	1.243	2.135	1.98	2.059	2.037	0.1719	2.004	1.902	1.986	2.238	1	1	1	1	1	1	0.969559	9.06651e-05	0.000630449	1	1	1	1	0.0715068	FALSE	FALSE
chrom 1	120020297	120022345	C-C chemokine receptor type 8-like	LOC111197459	111197459	3.133	3.338	3.31	3.287	3.549	2.852	2.965	2.764	2.908	3.479	3.107	2.893	3.023	3.137	3.113	2.88	3.191	2.723	3.623	2.66	3.023	2.848	3.18	2.94	2.854	2.775	2.64	2.926	3.018	2.9	2.682	2.922	3.066	3.094	2.945	2.943	2.87	3.21	3.812	3.17	3.39	2.74	3.297	2.918	1	1	1	0.576463	0.349722	1	0.83352	1	1	1	0.691756	1	1	0.535067	FALSE	FALSE
chrom 21	37300671	37308999	GTPase IMAP family member 7	LOC111197465	111197465	0.316	0.2559	0.815	0.706	0.4746	1.23	0.3206	0.321	0.2678	0.574	0.2563	0.2327	0.3083	0.3213	0.359	0.295	0.3206	0.3289	0.3477	0.6304	0.1919	0.531	0.6865	0.2163	0.935	0.3142	0.57	0.8525	0.915	0.747	0.734	1.104	0.5146	0.4758	0.5645	2.555	2.758	1.827	2.934	2.791	2.96	2.451	2.39	2.8	0.0476286	3.28815e-06	0.52553	1.30976e-07	0.52553	1.42074e-07	0.000168814	0.0476163	0.0491598	0.0476163	1.30976e-07	1.42074e-07	2.32377e-05	0.411901	FALSE	FALSE
chrom 21	37311292	37315750	GTPase IMAP family member 9-like	LOC111197466	111197466	0.501	0.01967	1.767	0.8945	1.129	0.998	0.4463	0.8984	0.492	1.011	0.2393	0.1675	0.2054	0.2218	0.1218	0.2021	0.1393	0.1573	0.2238	1.774	1.773	1.776	1.703	2.113	1.941	1.687	1.545	1.864	1.809	2.93	1.693	1.6455	2.498	2.066	2.512	0.592	0.1646	1.735	1.779	1.896	2	1.442	1.078	1.693	0.0063246	0.00686109	0.28767	0.28767	0.0143593	0.28767	0.050401	1.07988e-09	0.00770713	0.0052705	0.19178	0.19178	0.175768	0.00595987	FALSE	FALSE
chrom 21	37397448	37399044	GTPase IMAP family member 9-like	LOC111197467	111197467	0.638	0.533	0.9624	0.848	0.8716	1.728	0.2427	0.3564	0.8154	1.454	0.01261	0.05295	0.081	0.0237	0.02896	0.0656	0.04233	0.044	0.0944	0.2091	0.02718	0.3784	0.4534	0.010826	0.834	0	0.397	0.4097	0.3533	2.377	1.246	1.917	1.896	1.63	1.235	1.598	1.321	1.233	0.7046	2.162	0.765	0.6895	0.3408	0.2854	0.00265227	0.0265058	0.00212331	0.0790012	0.0265058	0.826757	0.00160988	0.0491128	0.00411763	0.00318272	0.106046	0.826757	0.106046	0.0979379	FALSE	FALSE
chrom 21	37331598	37337606	GTPase IMAP family member 5-like	LOC111197469	111197469	1.494	0.7886	1.805	2.24	0.998	2.574	1.713	1.453	1.478	2.178	1.988	2.127	1.979	2.18	2.086	2.05	2.139	2.201	2.387	0.9033	0.8574	0.9775	0.781	1.106	0.979	0.9956	1.006	1.102	0.8574	1.322	0.962	2.764	2.07	2.08	1.775	1.149	1.542	2.012	1.724	1.704	1.872	1.518	1.236	0.9326	1	0.0361661	0.172271	0.0443796	1	1	0.734915	5.45025e-11	0.228925	1	0.0443796	1	1	0.0700447	FALSE	FALSE
chrom 22	4033631	4039568	deoxynucleoside triphosphate triphosphohydrolase SAMHD1-like	LOC111197473	111197473	0.315	0.2705	0.1837	0.6562	1.204	1.242	0.2092	1.027	1.206	1.391	0.0745	0.1205	0.0944	0.0616	0.06555	0.0921	0.1052	0.08203	0.104	0.2842	0.833	0.699	0.1729	0.1333	0.1377	0.835	0.1758	0.218	0.2238	0.6836	0.0945	0.8203	0.9766	0.9395	1.056	1.306	1.462	1.975	0.907	0.5103	0.3206	0.1981	0.7925	1.12	0.071025	0.0375745	0.250607	0.134289	0.938102	0.830953	0.0154296	0.134289	0.0267994	0.071025	0.134289	0.830953	0.830953	0.291676	FALSE	FALSE
chrom 24	28136701	28145756	uncharacterized LOC111197476	LOC111197476	111197476	3	2.166	2.65	3.158	2.66	2.236	2.64	2.906	1.962	2.912	0.3335	0.010826	0.002949	0.01329	0.3687	0.702	0.01883	0.01285	0.00636	1.735	2.066	2.398	2.607	1.949	1.628	2.297	2.328	2.535	2.291	0.01721	0.01088	0.02573	0.03183	0.0286	0.731	2.164	2.512	1.539	0.833	2.275	1.806	2.582	0.316	0.9897	0.912717	0.00677711	5.22848e-06	0.308948	1.31902e-06	0.0590719	0.208579	2.8391e-09	2.9948e-09	0.912717	0.308948	0.0590719	0.00893558	0.00946953	FALSE	FALSE
chrom 3	21931835	21940567	uncharacterized LOC111197477	LOC111197477	111197477	2.924	2.316	2.967	3.324	2.562	2.338	2.572	2.994	2.154	3.016	0.3494	0.014145	0	0.01622	0.3252	0.6167	0.006016	0.011215	0.009056	1.835	2.193	2.42	2.773	2.002	1.641	2.555	2.324	2.285	2.41	0.01055	0.00537	0.01134	0.01327	0.0387	0.785	2.27	2.633	1.875	0.9033	2.273	1.767	2.54	0.4053	1.055	0.989216	0.00456677	5.40077e-06	0.319608	1.65859e-06	0.053118	0.138107	4.43109e-09	4.19438e-09	0.989216	0.319608	0.053118	0.00589283	0.0175105	FALSE	FALSE
chrom 23	18469010	18470410	hatching enzyme 1.2-like	LOC111197481	111197481	1.192	1.676	1.71	0.8545	1.018	1.819	1.056	1.596	1.241	1.678	1.455	2.08	1.684	1.81	1.711	1.648	2.312	1.74	1.553	1.303	0.891	1.157	1.259	1.237	1.014	1.265	0.9717	1.475	2.012	2.762	2.635	2.771	2.68	2.35	2.504	2.95	3.756	1.853	1.712	1.321	2.416	2.156	3.54	2.111	0.0750527	0.255117	0.000524318	0.0330257	0.000711311	0.0346384	0.000182563	1.61792e-05	8.17277e-05	0.0750527	0.0330257	0.0346384	0.955897	0.00286501	FALSE	FALSE
chrom 23	18460750	18462168	hatching enzyme 1.2-like	LOC111197483	111197483	1.652	2.506	2.664	2.12	1.439	2.838	1.783	2.91	1.676	3.176	1.173	1.136	1.109	1.155	1.525	1.405	1.239	1.265	1.142	2.99	2.88	3.156	2.025	3.725	3.553	3.703	3.621	3.54	4.582	2.396	2.064	2.166	2.041	2.094	1.902	1.957	2.166	1.637	1.386	1.075	2.328	1.379	2.037	2.086	5.78105e-05	0.026446	0.000127359	0.000357457	0.640732	0.714626	0.676121	3.99609e-06	0.00994979	4.81754e-05	0.000357457	1	1	0.00143934	FALSE	FALSE
chrom 1	43679554	43684400	tripartite motif-containing protein 16-like	LOC111197494	111197494	1.611	1.715	1.919	1.626	1.874	0.4036	2.912	1.243	1.856	1.644	1.1875	1.21	1.089	1.104	1.24	1.07	1.165	0.9775	1.071	2.71	1.798	2.521	2.54	2.006	1.913	2.762	1.985	1.834	1.656	1.748	2.115	0.944	0.7827	0.9414	1.126	5.344	1.998	0.982	1.786	3.186	2.92	4.46	2.246	3.242	0.810121	0.0676526	0.0722586	0.810121	0.810121	0.287809	0.43225	0.000244389	0.108377	0.54008	0.54008	0.215856	0.119458	0.73642	FALSE	FALSE
chrom 1	125288711	125295367	NLR family CARD domain-containing protein 3-like	LOC111197500	111197500	0.5283	0.6606	0.707	0.5957	0.397	0.6064	0.4905	0.5625	0.6826	0.6367	0.4153	0.2488	0.3823	0.383	0.2693	0.3557	0.4883	0.3865	0.3687	0.79	0.629	1.717	0.848	1.6	1.306	0.859	0.7783	1.383	1.179	2.555	6.062	1.501	1.887	2.326	0.987	3.24	4.71	2.027	6.297	1.908	4	3.719	4.105	2.936	0.206237	0.00386578	0.213814	0.00821502	0.213814	0.005519	1.70727e-05	0.00678656	0.00678656	0.137491	0.00678656	0.0066228	0.382047	0.917034	FALSE	FALSE
chrom 3	61273501	61285221	60 kDa lysophospholipase-like	LOC111197514	111197514	2.11	2.074	2.229	2.098	1.966	2	2.104	1.812	2.014	2.209	1.305	1.28	1.397	1.304	1.234	1.26	1.326	1.293	1.261	1.414	1.7	1.593	1.65	1.746	1.569	1.635	1.595	1.677	1.519	1.441	1.471	2.117	1.23	1.472	1.501	2.621	2.6	1.453	2.43	1.012	1.864	0.783	3.346	1.839	0.817316	0.306578	1	0.817316	0.0811341	1	0.811485	0.000125311	7.69016e-07	0.817316	0.817316	0.91872	0.817316	0.106046	FALSE	FALSE
chrom 1	46358080	46365476	uncharacterized LOC111197520	LOC111197520	111197520	1.86	1.845	1.8545	1.857	2.04	1.786	1.97	1.749	1.9	2.072	1.841	1.869	1.995	2.012	1.885	1.878	1.896	1.846	2.09	2.07	1.842	1.785	1.846	1.869	1.996	1.899	2.111	2.014	2.201	2.242	1.8125	1.718	1.958	2.248	1.034	1.947	1.984	1.724	1.93	1.874	1.725	0.8477	1.729	1.393	1	0.776853	1	0.600841	1	0.789328	0.166486	1	1	1	0.600841	0.98666	1	0.237352	FALSE	FALSE
chrom 8	63550	67068	zinc finger protein 239-like	LOC111197535	111197535	1.899	2.777	1.691	1.67	3.424	2.02	3.277	1.471	3.1	0.928	1.393	1.387	1.504	1.361	1.455	1.359	1.36	1.433	1.494	0.9707	0.902	0.8164	0.9004	1.215	0.828	0.831	0.837	1.351	1.253	0.8555	1.07	1.102	1.155	0.8794	0.994	2.043	2.566	2.326	2.426	1.552	2.305	1.777	1.749	1.382	0.000662498	0.0262911	0.876786	0.000665753	0.0134537	0.876786	0.755751	0.000239182	0.0399345	0.000552081	0.000552081	0.438393	0.00100398	0.039214	FALSE	FALSE
chrom 4	11348837	11351293	uncharacterized LOC111197538	LOC111197538	111197538	0.4834	0.578	0.792	0.5615	0.635	0.2917	0.393	0.5776	0.504	0.34	0.02539	0.01932	0.0392	0.0435	0.006725	0.00457	0.008026	0.00494	0.03238	0.5664	0.2854	0.4954	0.4055	0.4192	0.3323	0.5864	0.4219	0.3875	0.4275	0.7153	0.2822	0.2456	0.2969	0.276	0.3455	0.2126	0.0674	0.3013	0.2795	0.8965	0.53	0.2478	0.298	0.6733	0.0546646	0.0458215	0.994301	0.994301	0.987717	0.987717	0.969559	1.45062e-06	3.15782e-05	0.0437317	1	0.896323	1	0.000978328	FALSE	FALSE
chrom 4	3998857	4000500	uncharacterized LOC111197539	LOC111197539	111197539	0.4905	0.558	0.658	0.533	0.6255	0.3918	0.6904	1.019	0.708	0.5244	0.1399	0.1384	0.2764	0.2986	0.408	0.09174	0.3623	0.1233	0.0864	0.5776	0.2964	0.4563	0.5195	0.5317	0.2761	0.634	0.4153	0.594	0.621	0.78	0.3218	0.298	0.5186	0.2023	0.408	0.191	0.04596	0.1497	0.506	0.432	0.51	0.2593	0.26	0.702	0.309203	0.335726	0.471623	0.471623	0.387997	0.309203	0.511327	0.000469065	0.000104221	0.206135	0.471623	0.206135	0.799637	0.0010924	FALSE	FALSE
chrom 2	17044206	17046690	uncharacterized LOC111197562	LOC111197562	111197562	2.75	3.043	3.223	3.092	4.598	4.047	3.934	3.324	4.41	2.67	2.424	2.354	1.951	2.293	2.08	2.672	2.69	2.25	2.791	2.533	2.578	2.555	2.549	3.23	1.961	2.54	2.65	2.586	4.004	4.11	4.4	3.553	2.867	3.916	2.418	0.4011	0.581	0.951	0.805	0.9497	2.21	2.11	1.102	1.961	0.089867	0.0142972	0.173399	0.00680417	0.939248	0.000214488	0.0956138	0.254242	0.00657655	0.0599114	0.00657655	0.000214488	0.00657655	4.76885e-05	FALSE	FALSE
chrom 24	15061730	15067104	uncharacterized LOC111197578	LOC111197578	111197578	9.23	9.81	9.95	10.72	9.01	8.04	8.66	7.332	5.863	9.31	7.484	6.496	7.305	5.992	6.652	6.41	6.797	7.48	7.23	11.984	11.18	11.51	10.27	12.04	12.15	10.836	12.086	11.016	12.37	5.164	8.61	5.473	3.932	5.87	6.332	4.676	6.46	3.656	6.777	3.34	4.492	6.46	8.83	4.457	0.235215	0.177401	0.002934	0.000244971	0.0315434	0.0099747	0.000155387	1.99454e-09	0.0099747	0.470431	0.000204142	0.0099747	0.739972	0.00215349	FALSE	FALSE
chrom 3	9212844	9214739	zona pellucida sperm-binding protein 3-like	LOC111197584	111197584	2.373	2.424	2.242	2.104	2.17	2.32	2.443	2.266	2.31	2.67	1.567	1.793	1.572	1.782	1.758	1.725	1.935	1.76	1.573	2.975	2.795	2.516	2.473	2.309	3.082	3.098	3.438	2.607	3.45	1.174	0.9443	1.281	1.577	0.981	1.568	2.258	2.006	1.037	1.898	1.809	2.838	2.475	2.559	2.654	0.0148796	0.338549	1.87688e-05	0.061527	0.00117141	0.371018	0.0368579	7.87318e-05	2.13186e-05	0.0111597	0.041018	0.371018	0.0105115	0.120796	FALSE	FALSE
chrom 3	9357437	9361767	uncharacterized LOC111197588	LOC111197588	111197588	0.1871	0.08563	0.1445	0.1918	0.1365	0.959	0.1263	0.347	0.03674	0.1497	0.07635	0.12317	0.0898	0.1012	0.1471	0.1117	0.0906	0.0916	0.1106	0.1202	0.1199	0.0919	0.11664	0.10986	0.1152	0.1294	0.08374	0.1354	0.157	1.817	2.055	2.312	1.039	1.846	0.847	0.1077	0.10376	0.0987	1.119	1.634	0.09094	2.588	1.002	1.119	0.0223194	0.153677	0.0223194	0.153677	0.0223194	0.153677	0.00520362	0.400617	0.400617	0.0223194	0.28922	0.400617	0.400617	0.282256	FALSE	FALSE
chrom 21	40079554	40098665	protein let-653-like	LOC111197594	111197594	1.281	1.149	3.932	3.783	3.639	2.672	3.174	2.338	3.607	2.305	1.201	1.184	0.9043	1.61	1.34	0.9146	1.14	1.443	1.444	1.76	1.702	1.839	1.736	1.63	1.835	1.868	1.8545	1.829	1.464	1.729	1.461	1.756	1.487	1.718	1.149	2.3	1.595	0.8247	3.268	1.3125	1.337	1.247	1.295	1.31	0.292955	0.508318	0.300512	0.667311	0.0716936	0.150896	0.232189	0.00277834	0.0102	0.219716	1	0.120717	1	0.00250435	FALSE	FALSE
chrom 4	5214275	5225854	uncharacterized LOC111197609	LOC111197609	111197609	10.734	11.62	8.72	8.516	12.76	8.08	10.6	9.89	11.625	9.086	5.3	3.912	6.445	5.11	5.402	4.293	4.324	4.2	4.652	11.664	8.875	9.55	13.46	13.57	12.305	9.734	10.35	9.77	11.84	5.934	7.42	3.254	7.754	3.293	5.91	3.467	4.1	4.836	5.23	6.82	3.602	4.207	4.145	4.69	0.917607	0.917607	0.00444869	5.98612e-06	0.0113345	1.19205e-05	0.00109974	3.42979e-06	5.04829e-06	0.800044	4.98843e-06	7.15231e-06	0.800044	4.76885e-05	FALSE	FALSE
chrom 13	15815896	15823150	E3 ubiquitin-protein ligase TRIM35-like	LOC111197632	111197632	2.086	2.023	2.02	1.97	2.146	2.504	2.236	2.4	2.064	2.184	0.739	0.6597	0.71	0.745	0.509	0.76	0.8174	0.803	0.8467	0.696	0.672	0.7354	0.8496	0.6484	0.686	0.7036	0.8945	0.755	1.039	2.703	0.805	1.083	0.9463	0.958	2.871	2.58	0.4773	0.664	0.679	3.053	0.3906	1.581	0.687	1.219	1	1	1	1	1	0.248796	0.300153	0.000370697	1.23995e-10	0.700014	1	0.165864	1	0.00201043	FALSE	FALSE
chrom 13	15533037	15536841	E3 ubiquitin-protein ligase TRIM35-like	LOC111197634	111197634	2.742	2.693	2.459	2.604	2.266	2.785	2.531	2.822	2.645	2.592	2.443	1.796	2.598	2.73	2.146	2.92	2.623	3.361	3.219	2.373	3.389	1.924	2.24	2.432	2.26	2.375	2.168	2.262	2.537	2.951	2.793	3.047	2.791	2.613	3.654	4.48	6.535	3.246	3.389	3.13	4.14	2.727	6.715	3.824	0.37779	0.13338	0.130868	0.102891	0.37779	0.13338	0.000494687	0.542887	0.88604	0.641171	0.102891	0.185935	0.340156	0.0200075	FALSE	FALSE
chrom 4	5038792	5047844	gypsy retrotransposon integrase-like protein 1	LOC111197639	111197639	1.3955	0.983	1.43	2.074	1.267	1.531	1.283	0.6494	1.307	1.08	1.686	1.74	1.731	1.767	1.644	1.636	1.864	1.403	1.606	3.523	3.756	3.469	3.73	3.582	3.75	3.969	3.316	3.215	6.336	1.016	0.7236	0.6865	0.4985	0.7676	0.705	1.205	1.234	1.095	1.064	1.215	0.9473	1.771	1.239	1.192	9.98493e-05	0.00530969	6.22866e-05	0.000179341	0.00933433	0.646479	0.000235876	0.000303047	0.074068	0.000119819	0.000224177	0.646479	0.00921462	0.73642	FALSE	FALSE
chrom 13	15834346	15837773	E3 ubiquitin-protein ligase TRIM35-like	LOC111197641	111197641	2.197	2.143	2.297	2.268	2.207	2.111	2.375	2.178	2.252	2.266	0.299	0.3848	0.3164	0.4565	0.3567	0.2834	0.4578	0.46	0.4883	0.311	0.594	0.379	0.3704	0.251	0.2676	0.4438	0.457	0.3594	1.011	2.33	1.993	2.688	1.559	2.682	2.207	2.334	0.238	0.3127	2.3	3.436	0.3274	0.2394	1.086	2.465	0.00218609	0.248349	0.0016945	0.248349	0.966958	0.286098	0.163183	0.700431	5.95416e-17	0.00218609	0.296511	0.429147	0.429147	0.142654	FALSE	FALSE
chrom 3	10955875	10963231	uncharacterized LOC111197647	LOC111197647	111197647	3.545	2.867	1.723	2.316	2.525	2.922	2.2	1.924	2.629	1.885	1.562	1.411	1.701	1.634	1.678	1.478	1.345	1.653	1.654	2.756	2.719	3.066	2.72	2.49	2.225	3.521	2.504	2.648	3.479	2.291	1.367	0.9424	1.692	1.896	1.988	2.34	2.998	1.849	3.127	3.88	2.809	1.922	3.152	1.442	0.902508	0.511365	0.0356631	0.966134	0.0401478	0.966134	0.216198	0.00235383	0.0179424	0.902508	0.966134	0.966134	0.299833	0.145697	FALSE	FALSE
chrom 19	15832885	15837164	uncharacterized LOC111197663	LOC111197663	111197663	4.344	7.04	6.203	7.453	7.234	5.688	7.598	6.363	6.477	6.992	0.02736	0.01709	0.00783	0.0154	0.0241	0.00958	0.02435	0.0097	0.005074	3.295	2.291	2.924	2.17	2.895	2.248	3.85	2.85	2.771	2.674	0.7393	0.559	0.61	0.7515	0.6353	2.627	0.924	1.459	1.556	1.598	2.506	0.544	1.079	0.987	2.723	0.058701	0.00495406	0.00952367	0.00495406	6.48519e-06	3.4491e-07	0.150614	5.61643e-07	3.79161e-07	0.117402	0.00443137	3.4491e-07	0.376538	0.000115638	FALSE	FALSE
chrom 13	20109284	20119920	cytochrome P450 2B4-like	LOC125780389	125780389	1.784	1.851	1.8955	1.878	1.951	1.769	1.869	1.804	1.847	1.8955	1.924	1.77	1.85	1.784	2.086	1.845	1.966	2.068	1.944	1.82	1.977	1.699	1.703	1.959	1.6875	1.699	1.873	1.879	1.831	1.709	1.879	1.625	1.72	1.991	1.771	1.935	1.888	1.742	1.814	1.785	1.763	1.894	1.87	1.833	0.472313	0.539724	1	0.472313	0.885892	1	0.600916	0.0341763	0.51158	0.393594	0.393594	0.887537	0.887537	0.061784	FALSE	FALSE
chrom 16	25227656	25236025	uncharacterized LOC125780399	LOC125780399	125780399	2.586	3.146	3.232	2.885	2.594	2.96	3.521	2.959	3.113	3.418	2.639	2.574	2.334	2.562	3.203	2.521	2.807	2.512	2.74	4.27	4.21	3.65	3.217	4.168	3.188	4.254	4.258	3.57	5.76	1.799	1.7295	1.925	1.7295	3.074	2.123	2.447	2.049	1.26	1.868	1.035	1.794	2.053	2.09	1.825	0.0781142	0.00573722	0.000760056	7.81054e-05	0.0259389	0.000454746	3.0913e-05	0.00136128	0.01502	0.156228	7.81054e-05	0.000454746	0.527406	0.00155775	FALSE	FALSE
chrom 21	12842094	12845291	zinc finger protein 501-like	LOC125780401	125780401	1.174	1.172	1.234	1.32	0.9307	1.29	1.141	1.192	1.115	1.092	1.223	1.497	1.277	1.442	1.056	1.417	1.339	1.388	1.341	1.213	1.344	1.238	1.179	1.253	1.368	1.401	1.863	1.302	1.47	0.708	0.8154	0.9014	0.7354	0.7104	0.8906	1.352	1.305	0.8335	1.166	1.29	1.006	0.831	1.3125	1.194	8.05206e-05	0.084583	0.000359219	0.084583	0.000951119	0.501232	0.00174293	1	0.098015	8.05206e-05	0.098015	1	0.0599466	0.352523	FALSE	FALSE
chrom 24	163990	171969	probable glutamate receptor	LOC125780406	125780406	1.155	0.9077	1.261	1.153	1.237	1.115	1.183	1.136	1.289	1.338	1.028	1.051	1.084	1.217	1.13	0.9604	0.9736	0.9854	1.032	0.9893	1.097	1.028	1.121	1.158	1.125	1.205	1.342	1.187	1.405	1.178	1.165	1.177	1.305	1.172	1.152	0.86	1.297	1.099	1.023	1.209	1.039	1.114	0.9395	1.241	0.0116749	1	1	1	1	1	0.444335	0.100555	0.107691	0.0116749	0.962839	0.962839	0.423479	0.0156319	FALSE	FALSE
chrom 3	11996905	12001764	uncharacterized LOC125780416	LOC125780416	125780416	1.628	0.7114	1.258	1.12	1.364	0.756	1.301	1.25	1.52	1.089	1.924	2.32	1.993	1.939	2.148	2.285	1.78	2.111	1.875	1.788	2.373	1.761	1.919	2.064	1.856	1.979	1.809	1.703	2.822	1.448	1.594	1.214	2.021	1.586	1.323	1.781	1.873	0.542	1.594	2.525	1.273	2.975	1.873	2.178	0.0354137	0.782141	0.143143	0.782141	0.314295	0.254926	0.742785	1	3.26201e-05	0.0295114	1	0.254926	1	0.0107718	FALSE	FALSE
chrom 21	1549066	1557146	syncytin-A-like	LOC125780421	125780421	0.779	0.5815	0.997	0.7163	0.8174	1.018	0.7163	0.7437	0.6514	0.799	0.8145	0.809	0.7305	0.898	0.658	1.003	1.007	0.9614	0.875	2.69	2.92	2.586	2.637	2.62	2.21	3.03	2.957	2.709	5.645	0.2983	0.3374	0.3345	0.3433	0.1979	0.386	1.115	1.305	2.244	0.8955	2.002	1.575	1.0205	1.624	0.9683	3.39646e-06	0.0252802	0.00024169	0.00672842	4.64633e-05	0.0252802	0.309758	0.000648851	0.345247	3.39646e-06	0.00672842	0.0252802	0.0037586	0.780635	FALSE	FALSE
chrom 1	128511813	128518209	apoptosis-associated speck-like protein containing a CARD	LOC125780425	125780425	0.8604	0.7407	0.8203	0.7217	0.9756	1.036	0.6997	0.9287	0.9224	0.976	1.223	1.098	1.181	1.032	1.169	1.163	1.066	1.255	1.188	1.045	0.8164	0.9976	1.053	1.08	1.297	1.058	1.08	1.085	1.224	0.964	0.914	0.889	0.777	0.932	0.7524	1.033	0.7925	1.077	1.052	1.092	0.967	1.099	1.197	0.772	0.00858339	0.340775	0.0350651	0.551803	0.823608	0.377365	0.174002	0.618409	0.00169492	0.00715282	0.551803	0.421467	0.421467	0.0300025	FALSE	FALSE
chrom 21	1315557	1322694	uncharacterized LOC125780426	LOC125780426	125780426	2.428	1.369	2.387	1.188	0.519	1.15	1.607	0.848	0.5015	0.5996	0.2311	0.752	0.491	0.5435	0.2139	0.3416	0.483	0.2417	0.231	1.733	1.406	0.2715	1.379	2.24	2.115	1.58	1.397	2.725	0.691	0.788	0.2169	1.152	0.3037	0.4373	0.4983	0.88	1.173	0.387	1.24	1.682	2.213	1.221	2.027	1.51	1	0.0151352	0.0307041	1	0.162426	1	0.962994	0.00679554	0.0310168	1	1	1	0.0559957	0.187975	FALSE	FALSE
chrom 8	6212987	6218878	tripartite motif-containing protein 16-like	LOC125780428	125780428	2.314	0.544	1.778	1.085	2.434	2.488	3.453	2.943	1.484	2.258	0.2632	0.258	0.1816	0.1863	0.2827	0.2654	0.1702	0.1741	0.1901	0.4058	0.3193	0.4675	0.4956	0.3552	0.4248	0.2974	0.334	0.4922	0.5415	0.4795	0.3008	0.417	0.749	0.714	1.009	0.4944	0.864	0.71	0.833	0.7114	0.558	0.8906	0.8364	1.389	0.0402659	0.0039284	0.130984	0.0201751	0.0110335	0.0201751	0.200495	0.000643523	0.00116998	0.0402659	0.0201751	0.0201751	0.32052	0.0457464	FALSE	FALSE
chrom 25	8477805	8486019	C-type lectin domain family 12 member B-like	LOC125780430	125780430	1.516	0.876	1.752	1.654	1.111	0.974	2.244	0.932	1.729	1.858	1.625	1.747	1.727	1.834	1.622	1.725	1.701	1.712	1.555	6.06	6.06	6.51	1.785	6.555	6.258	4.926	6.348	6.805	3.908	0.4644	2.1	2.125	0.7236	1.314	0.983	1.208	0.64	0.992	3.09	1.899	0.5913	1.933	0.944	1.738	1	1	0.000267572	0.000324644	1	1	0.0706427	0.000463047	0.549536	0.870853	0.000389573	1	1	0.282256	FALSE	FALSE
chrom 8	6604913	6613575	tripartite motif-containing protein 16-like	LOC125780431	125780431	0.822	1.066	1.256	0.954	1.192	1.139	1.227	0.913	1.048	1.333	0.1178	0.11285	0.08594	0.0919	0.1328	0.1039	0.1099	0.1309	0.1019	2.545	1.369	2.59	2.64	3.062	2.547	0.1396	1.363	1.59	3.143	1.025	0.4182	0.4297	1.305	1.187	0.7783	0.1538	0.9873	0.526	1.202	1.455	1.052	1.537	0.692	1.182	0.0459874	0.00874495	0.0459874	0.0526618	0.567096	0.634077	1	0.00130519	5.32204e-07	0.0417431	0.0526618	1	1	0.00286501	FALSE	FALSE
chrom 12	27281950	27291989	E3 ubiquitin/ISG15 ligase TRIM25-like	LOC125780433	125780433	1.388	0.4968	1.262	0.3044	0.4111	0.4548	0.45	2.14	1.28	1.312	2.42	2.28	2.297	2.398	2.36	2.268	2.361	2.525	2.406	0.4626	1.1875	0.3599	0.394	0.3936	0.3848	1.58	0.4248	0.3645	0.5054	2.336	2.4	2.414	2.3	2.45	2.398	1.907	2.273	1.239	1.162	1.847	2.338	0.4656	2.217	2.365	0.132359	0.132359	1.77081e-05	0.0108969	0.00172888	0.111375	0.0180741	6.33064e-06	0.000822696	0.130024	0.0108969	0.111375	0.127051	0.0126323	FALSE	FALSE
chrom 8	6756876	6761826	tripartite motif-containing protein 16-like	LOC125780435	125780435	1.087	0.584	1.043	1.612	0.7456	1.956	0.8804	0.7812	1.18	1.109	0.2305	0.2012	0.321	0.2118	0.255	0.286	0.2382	0.1815	0.281	0.7256	0.494	0.5327	0.4849	0.58	0.63	0.3801	0.557	0.621	0.823	0.9834	0.4695	0.7603	1.167	1.144	0.6304	0.4436	1.431	0.822	1.651	1.191	0.989	1.6455	1.234	1.397	0.0264565	0.00340297	0.251655	0.0245801	0.504264	0.764509	0.0122285	0.000115817	0.00178756	0.0198423	0.0196641	0.764509	0.296958	0.264161	FALSE	FALSE
chrom 3	64037802	64065122	gastrula zinc finger protein XlCGF7.1-like	LOC125780439	125780439	6.676	6.57	6.453	5.99	8.78	3.861	9.39	6.28	5.95	7.996	2.701	3.35	2.836	3.725	4.258	2.809	2.633	2.805	2.996	3.744	2.893	3.55	3.418	3.514	3.4	3.543	3.412	3.57	3.74	2.445	2.697	1.885	2.703	2.5	3.957	2.885	3.457	2.596	3.389	2.389	3.387	2.596	2.586	2.281	0.434415	0.434415	0.235875	0.0181931	0.000520043	0.000717499	0.000334539	0.571547	0.000477631	0.602427	0.0181931	0.000717499	0.890846	0.0052669	FALSE	FALSE
chrom 8	6303792	6310814	tripartite motif-containing protein 16-like	LOC125780443	125780443	1.633	0.4976	1.071	0.953	0.721	1.548	0.7617	1.612	0.826	1.091	0.1377	0.1302	0.1564	0.1421	0.1915	0.1752	0.1584	0.1047	0.1605	0.4185	0.331	0.512	0.443	0.4685	0.4583	0.1764	0.4587	0.61	0.818	0.916	0.4417	0.5376	0.778	1.219	0.7773	0.3987	1.683	1.33	1.097	1.584	0.793	1.4	1.821	2.139	0.0239989	0.00444618	0.253254	0.0187966	0.352199	0.352199	0.00688011	0.00177567	0.00102509	0.0179992	0.0150373	0.296021	0.0835694	0.411901	FALSE	FALSE
chrom 1	43747113	43752981	tripartite motif-containing protein 16-like	LOC125780444	125780444	1.722	2.389	2.145	2.695	2.367	1.478	2.418	1.716	2.195	2.678	1.827	2.025	1.997	2.125	1.84	1.935	2.041	1.988	1.986	1.946	1.491	1.772	1.857	1.554	1.834	1.97	1.71	1.636	1.711	1.763	2.107	1.255	1.311	1.488	1.848	4.312	2.342	1.294	1.696	3.547	2.062	3.342	2.23	3.621	0.247952	0.271013	0.416775	0.247952	0.212154	0.416775	0.852813	0.187123	0.416775	0.198362	0.198362	0.416775	0.187123	0.063581	FALSE	FALSE
chrom 4	2913606	2919952	uncharacterized LOC125780445	LOC125780445	125780445	0.4675	1.333	0.729	2.098	0.844	0.714	0.751	1.666	1.287	0.945	1.428	2.346	2.39	2.396	1.339	1.902	1.885	1.683	1.914	0.596	0.5146	0.475	0.701	0.586	0.5176	0.8784	0.6963	1.635	0.7334	1.86	2.021	2.059	1.909	3.24	1.911	1.993	1.34	1.785	2.775	2.697	1.872	1.848	2.88	1.524	0.827869	0.827869	0.00402412	0.00200708	0.0110316	0.0108893	0.00149432	8.87969e-05	0.00330677	0.827869	0.00167257	0.00816698	0.959463	0.00259892	FALSE	FALSE
chrom 8	335703	336841	oocyte zinc finger protein XlCOF26-like	LOC125780446	125780446	1.575	1.866	1.609	2.521	0.0738	2.375	0.04044	1.632	0.3694	2.092	2.889	2.629	2.617	2.78	2.75	2.748	2.545	2.37	2.469	2.072	2.379	2.572	2.752	2.217	1.685	2.297	2.74	3.043	2.727	2.268	2.342	3.025	2.568	2.541	2.506	2.033	2.88	1.167	2.293	1.016	1.82	1.041	2.459	2.91	1	0.195869	1	0.217212	0.0047623	0.217212	0.839653	1	0.00214508	1	0.271515	0.271515	0.271515	0.643481	FALSE	FALSE
chrom 8	6937029	6942476	E3 ubiquitin/ISG15 ligase TRIM25-like	LOC125780448	125780448	0.692	0.1487	1.097	1.583	0.1871	0.6733	0.347	0.922	1.098	1.553	0.2358	0.2377	0.1912	0.2113	0.206	0.2465	0.3142	0.2773	0.241	0.954	0.795	0.7437	0.7085	0.8623	0.8086	0.8276	0.902	0.6167	0.849	1.111	0.7407	2.441	2.91	4.36	0.825	0.417	2.707	0.4905	1.736	2.12	1.733	1.296	0.9185	1.503	0.209907	0.0137331	0.361077	0.33624	0.361077	0.361077	0.00296757	1.62718e-08	0.0415395	0.167926	0.25218	0.25218	0.425718	0.11102	FALSE	FALSE
chrom 8	39461971	39462646	B-cell receptor CD22-like	LOC125780452	125780452	3.902	2.66	3.021	3.28	2.416	2.703	2.83	4.64	2.57	3.014	2.402	2.549	3.334	2.514	1.939	2.395	2.467	2.652	2.752	3.012	3.584	3.783	3.785	3.416	5.67	3.846	3.2	3.71	3.977	2.65	4.02	3.025	2.266	3.46	2.95	3.014	2.416	2.35	1.937	2.408	4.816	2.893	3.979	2.305	0.596955	1	0.231642	0.0865352	1	1	0.388289	0.00152773	0.42759	0.447717	0.0721127	1	1	0.00404741	FALSE	FALSE
chrom 8	6897901	6902509	tripartite motif-containing protein 16-like	LOC125780455	125780455	1.5	0.4504	1.447	0.7725	1.272	1.359	1.054	1.17	1.146	1.479	0.0833	0.1011	0.07336	0.12036	0.144	0.07697	0.0717	0.04242	0.04303	0.6074	0.2732	0.556	0.61	0.417	0.586	0.2778	0.3838	0.515	0.767	1.053	0.4373	0.5356	0.929	1.288	0.604	0.5244	1.5	0.8877	1.287	1.099	0.919	1.281	0.964	1.728	0.028291	0.00128062	0.29878	0.0141902	0.29878	0.96785	0.0408753	0.000238661	7.68517e-05	0.0212182	0.0113521	0.96785	0.28151	0.187975	FALSE	FALSE
chrom 8	342931	346832	gastrula zinc finger protein XlCGF7.1-like	LOC125780464	125780464	0.872	1.693	1.102	1.339	1.353	1.721	1.424	1.101	1.471	1.519	1.539	1.886	1.737	1.656	1.593	1.577	1.73	1.691	1.696	2.03	2.037	1.7	1.981	1.488	2.047	1.905	1.693	1.893	2.412	1.462	1.346	0.854	1.327	1.168	1.62	2.23	1.976	1.79	2.01	2.402	1.604	2.441	2.516	2.406	0.583882	0.010085	0.0110201	1	1	0.00299414	0.539372	0.00233972	0.368414	0.389255	0.816416	0.00249511	0.0128248	0.180611	FALSE	FALSE
chrom 1	129762735	129772657	zinc finger protein 850-like	LOC125780466	125780466	1.658	1.436	1.482	1.558	1.467	1.471	1.465	1.463	1.523	1.394	1.32	1.191	1.424	1.435	1.434	1.321	1.491	1.372	1.417	1.352	1.568	1.476	1.391	1.497	1.474	1.433	1.643	1.559	1.716	1.688	1.072	1.68	2.076	1.556	1.528	0.7246	1.306	1.42	0.269	2.057	0.9106	1.827	0.1938	1.216	0.812172	1	1	0.812172	1	1	0.925228	0.00124006	0.0314607	0.541448	0.541448	0.541448	0.541448	0.0013827	FALSE	FALSE
chrom 22	1010822	1073484	DNA topoisomerase 2-beta-like	LOC125780468	125780468	0.7617	0.7656	0.873	0.853	1.016	0.853	1.007	1.016	0.9814	0.9766	1.029	1.063	1.015	1.01	1.075	0.9805	1.027	1	0.9766	1.269	0.951	1.06	1.311	1.227	1.049	1.53	1.308	1.077	1.218	0.7573	0.8623	0.845	0.9434	0.771	0.912	0.896	2.107	1.477	1.394	0.98	2.004	1.194	1.34	1.366	0.0257368	0.109259	0.00225142	0.488108	0.488108	0.0720102	0.906715	0.0598033	0.0598033	0.0308842	0.244054	0.0598033	0.0598033	0.0481388	FALSE	FALSE
chrom 4	4705508	4712261	uncharacterized LOC125780469	LOC125780469	125780469	2.184	2.621	2.623	2.617	2.385	1.947	2.57	2.453	2.299	1.918	0.4453	0.8765	0.869	0.825	0.5103	0.2961	0.8853	0.6123	0.543	1.265	0.931	1.177	0.911	1.2705	0.9355	0.9463	1.141	0.7227	0.801	1.508	2.033	1.904	1.145	1.473	1.951	1.832	2.746	1.055	1.8955	1.939	3.455	2.09	2.547	1.513	0.00558092	0.0054441	0.0291997	0.0203243	0.0291997	0.507987	0.0429001	0.0107289	6.15419e-09	0.00558092	0.0152432	0.507987	0.415714	0.173253	FALSE	FALSE
chrom 8	473123	475909	zinc finger protein 239-like	LOC125780476	125780476	2.676	1.837	1.899	1.965	1.81	2.236	2.262	2.871	2.613	2.48	3.764	3.986	3.984	4.566	4.258	4.02	4.16	3.855	3.994	2.14	2.09	2.004	1.953	2.078	1.965	2.281	2.39	2.123	2.338	5.8	3.186	2.777	4.6	4.08	3.863	2.053	2.432	1.987	2.041	2.51	2.164	2.4	2.361	1.805	1	2.11978e-09	0.166542	1	0.166542	1	0.997197	4.68957e-11	1.04006e-07	1	1	1	0.159676	0.269363	FALSE	FALSE
chrom 24	22980176	22982440	opioid growth factor receptor-like	LOC125780479	125780479	1.58	1.587	1.432	1.008	1.513	1.159	1.527	1.485	1.389	1.293	1.643	1.392	1.167	1.374	1.316	1.037	1.3955	1.152	1.074	1.486	1.496	1.7705	1.277	1.473	1.552	1.376	1.357	1.398	1.502	1.318	1.374	1.542	1.781	1.491	1.559	1.533	1.327	0.935	2.27	1.686	1.936	1.797	1.683	2.088	1	1	1	1	1	1	0.988664	0.787432	1	1	1	1	1	0.245749	FALSE	FALSE
chrom 8	6796819	6802363	tripartite motif-containing protein 16-like	LOC125780480	125780480	2.357	1.985	2.92	1.462	2.178	3.807	3.195	2.879	1.661	3.156	0.10504	0.0996	0.0621	0.0991	0.1357	0.11224	0.1906	0.11035	0.0875	1.08	1.069	1.06	1.108	1.19	1.164	1.473	0.936	1.07	1.601	2.49	1.04	1.211	2.512	2.31	2.135	1.404	1.543	0.879	3.354	2.613	2.268	2.486	2.45	3.31	0.0168032	0.00312508	0.227886	0.0755433	0.313142	0.419926	0.0555972	2.19422e-06	6.36899e-05	0.0134426	0.0566575	0.839852	0.839852	0.0788153	FALSE	FALSE
chrom 11	47758112	47759660	zinc finger protein 844-like	LOC125780486	125780486	1.939	1.816	1.918	1.55	2.256	1.846	1.793	2.227	1.944	1.988	2.207	2.174	2.271	2.285	2.197	2.17	1.943	2.098	2.205	1.712	1.904	1.814	2.047	1.9	2.193	1.721	2.047	1.829	1.594	2.533	2.38	2.217	2.02	2.16	1.873	2.19	1.806	1.729	1.0625	2.07	1.567	2.24	1.557	1.606	0.835193	0.140342	0.835193	0.784432	0.835193	0.835193	0.484665	0.0813729	0.0254898	0.635715	0.470659	0.470659	0.278281	0.863674	FALSE	FALSE
chrom 21	38918436	39020935	B-cell receptor CD22-like	LOC125780487	125780487	0.6274	0.457	0.3333	0.463	0.595	0.446	0.3252	0.671	0.4553	0.456	0.3147	0.3096	0.234	0.222	0.2422	0.2085	0.2319	0.2305	0.2114	0.794	0.5303	0.6685	0.6064	0.7847	0.729	0.6265	0.7217	1.007	1.218	1.587	1.125	1.015	1.015	1.267	1.139	0.977	0.698	0.5396	0.508	0.9443	1.104	1.303	0.788	1.009	0.0024936	0.00268045	0.019823	0.411615	0.00393189	0.019823	0.000235876	0.00033459	0.00114105	0.0016624	0.411615	0.019823	0.125541	0.0824158	FALSE	FALSE
chrom 10	29146530	29203378	uncharacterized LOC125780491	LOC125780491	125780491	2.756	2.734	3.54	1.116	1.57	1.937	2.068	3.303	0.8145	1.342	0.778	0.743	0.7163	0.7476	0.7266	0.7544	0.7295	0.754	0.722	1.815	1.846	1.803	1.421	1.788	1.823	1.767	1.851	1.8545	1.622	2.81	2.729	1.782	3.293	2.08	2.418	2.408	2.15	1.615	3.504	2.78	2.84	2.307	2.5	2.43	0.00840168	0.000508687	0.121233	0.0327904	0.751116	0.751116	0.00182188	1.2916e-07	0.0100299	0.00840168	0.0245928	0.751116	0.986621	0.194984	FALSE	FALSE
chrom 8	6837600	6843327	tripartite motif-containing protein 16-like	LOC125780492	125780492	0.8623	0.7925	1.285	0.908	0.714	2.281	0.7837	0.7656	0.717	1.095	0.2583	0.4153	0.2732	0.2915	0.4316	0.282	0.3323	0.2896	0.279	0.7305	0.5347	0.747	0.6973	0.719	0.6523	0.3875	0.5186	0.911	1.161	1.237	0.3708	0.752	1.153	1.262	0.7554	0.601	1.293	0.8667	1.358	1.042	1.081	1.476	1.305	1.774	0.0658119	0.00314224	0.528829	0.0408132	0.92296	0.870903	0.00232805	0.00530813	0.0184228	0.0493589	0.0326505	0.776748	0.776748	0.352523	FALSE	FALSE
chrom 8	5261323	5263891	E3 ubiquitin-protein ligase TRIM39-like	LOC125780494	125780494	1.523	0.762	1.251	1.655	0.8623	1.414	0.64	1.113	1.524	1.12	2.703	2.4	3.121	2.604	3.305	2.984	3.045	2.963	2.656	0.7734	1.74	1.588	0.774	2.74	1.607	1.959	2.445	1.326	1.431	1.32	1.038	1.416	1.87	2.156	1.737	1.203	2.021	1.36	1.826	2.77	2.115	1.7295	1.717	2.86	0.00962459	0.287395	1	0.837346	1	0.741293	0.852813	0.00047554	6.07025e-05	0.00641639	0.55597	0.55597	0.55597	0.000937574	FALSE	FALSE
chrom 8	6164228	6167670	tripartite motif-containing protein 16-like	LOC125780496	125780496	3.568	0.523	1.614	0.9907	1.795	1.551	2.059	3.264	1.767	2.469	0.2903	0.251	0.3665	0.298	0.3826	0.3381	0.2372	0.3325	0.288	0.384	0.1428	0.267	0.2793	0.4084	0.3489	0.21	0.2472	0.5127	0.6997	0.717	0.3523	0.4827	1.151	0.776	1.139	0.4695	3.322	1.186	2.508	1.339	1.453	2.1	1.381	1.59	0.258167	0.0300371	0.202171	0.0271552	0.0357401	0.509188	0.131924	0.430825	0.00940203	0.38725	0.0226293	0.509188	0.12306	0.723394	FALSE	FALSE
chrom 1	133117266	133119650	G2/M phase-specific E3 ubiquitin-protein ligase-like	LOC125780500	125780500	4.02	4.234	3.992	3.066	3.398	3.004	3.867	4.105	3.734	3.354	0.3496	0.1858	0.1296	0.4292	0.3608	0.2266	0.345	0.4463	0.4814	1.789	2.482	1.692	1.643	1.808	2.736	2.395	2.209	2.682	2.908	1.519	1.636	1.663	1.7705	1.57	2.488	2.006	1.43	1.345	0.343	0.7944	1.536	0.9204	1.527	0.694	0.00235303	0.0106926	0.0217854	0.00115416	6.29432e-05	7.84221e-07	0.086329	1.85623e-06	4.3836e-09	0.00156868	0.000865622	6.53518e-07	0.0597808	3.1309e-06	FALSE	FALSE
chrom 21	12872914	12877991	zinc finger protein 239-like	LOC125780504	125780504	1.216	0.9517	1.132	0.9077	1.236	1.129	1.193	0.9927	1.139	0.9375	1.076	1.096	1.272	1.168	1.194	1.22	1.08	1.277	1.066	1.18	1.091	0.9346	1.01	1.244	1.062	0.9937	1.038	1.09	1.014	1.126	1.04	1.153	1.131	1.103	1.049	1.17	0.723	1.062	0.638	0.922	1.026	0.923	0.9795	1.771	0.275608	1	1	1	1	1	0.086329	0.114632	0.553764	0.229673	1	1	1	0.917034	FALSE	FALSE
chrom 8	49660671	49666859	uncharacterized LOC125780506	LOC125780506	125780506	2.352	2.877	2.332	3.04	3.416	3.06	3.496	2.473	3.117	2.783	2.697	2.668	3.1	2.877	2.74	3.078	2.627	2.678	2.885	1.861	1.88	1.806	1.788	2.002	1.695	1.442	1.333	1.91	1.088	1.033	1.352	1.01	1.113	1.44	1.197	3.248	2.25	1.784	0.78	1.4375	1.372	2.695	1.662	1.49	1.67863e-07	0.0357408	0.00979009	0.632512	7.89109e-06	0.0357408	0.00232805	1.87137e-06	1	1.67863e-07	1	0.0476545	0.211261	0.336843	FALSE	FALSE
chrom 10	19737703	19745158	uncharacterized LOC125780507	LOC125780507	125780507	1.013	1.807	1.603	1.726	1.44	1.759	1.787	1.715	2.738	1.775	1.552	2.02	1.665	2.166	1.838	1.624	1.974	1.864	1.887	2.855	2.125	2.336	2.36	2.61	2.357	2.86	2.643	2.715	5.7	0.4062	0.573	0.7275	0.4468	0.5317	0.7954	1.759	1.881	1.339	0.904	2.268	1.81	2.756	1.545	4.32	1.0621e-06	0.947597	0.00106841	0.50929	0.000319054	0.947597	0.0289494	0.0800842	0.947597	1.0621e-06	0.50929	0.947597	0.03772	0.899608	FALSE	FALSE
chrom 13	8996395	8996867	histone H2A	LOC125780510	125780510	2.041	2.213	1.977	2.186	1.337	2.572	1.677	2.262	0.8633	2.002	1.677	0.4858	1.43	0.613	0.9395	1.295	0.619	0.4722	0.6035	11.52	10.21	6.555	5.12	9.34	8.164	7.707	11.51	9.914	5.22	4.11	3.387	2.068	4.746	3.85	2.012	6.715	7.86	11.69	11.055	5.547	4.785	2.133	5.195	3.797	0.0151714	0.0197105	0.000447838	0.534198	0.0937648	0.0513008	0.0706427	1.65667e-05	0.000778864	0.0121371	0.534198	0.0513008	0.118609	0.173253	FALSE	FALSE
chrom 1	1472216	1479862	E3 ubiquitin-protein ligase TRIM35-like	LOC125780511	125780511	0.5513	0.555	0.4382	0.5776	0.81	0.8813	0.754	1.008	0.8276	0.6333	0.9585	0.869	0.64	0.9966	0.805	0.9683	0.818	0.949	0.8193	0.771	0.7	0.709	0.717	0.6885	1.12	0.71	0.693	0.709	0.949	1.036	1.008	1.593	0.872	0.686	0.819	1.427	1.017	0.3804	1.061	0.748	1.807	0.5103	1.601	0.9243	0.705016	0.705016	0.705016	0.705016	0.565529	0.544462	0.0349871	1	0.279554	1	0.705016	0.453718	1	0.0862807	FALSE	FALSE
chrom 15	1098796	1112856	uncharacterized LOC125780514	LOC125780514	125780514	0.9453	0.935	1.218	1.244	1.073	0.913	1.111	0.9824	1.065	1.133	1.757	1.733	1.845	1.729	1.798	1.83	1.807	1.542	1.471	1.23	1.305	0.99	1.111	1.097	0.954	1.195	1.197	0.946	2.11	0.4055	0.5566	0.5024	0.5996	0.631	0.9062	0.923	0.912	0.8823	1.672	1.198	1.398	1.186	1.618	1.285	4.0817e-05	0.010921	0.0080297	0.667311	0.010921	0.211653	0.0706427	0.00353891	2.27085e-08	3.40141e-05	0.667311	0.211653	0.00353891	0.000385406	FALSE	FALSE
chrom 13	39297931	39308065	uncharacterized LOC125780518	LOC125780518	125780518	2.193	1.768	1.7	0.983	2.197	1.777	1.793	1.599	1.974	2.178	1.223	1.2705	1.293	1.225	1.245	1.291	1.355	1.424	1.151	1.429	0.842	0.858	0.977	0.86	1.098	1.328	0.8486	0.9277	1.471	0.986	1.074	1.157	1.068	0.8433	1.249	2.098	1.9795	1.792	2.371	1.851	1.209	2.078	2.238	2.182	0.0111597	0.00362251	0.819819	0.000303894	0.00195808	0.328427	0.34954	0.0429322	0.0171393	0.0148796	0.000303894	0.164213	0.000589753	0.0300025	FALSE	FALSE
chrom 8	6950779	6957102	tripartite motif-containing protein 16-like	LOC125780520	125780520	1.821	1.056	1.316	1.216	0.828	1.299	0.8223	1.526	1.123	1.615	0.1512	0.1973	0.2006	0.1907	0.1863	0.2113	0.129	0.1611	0.2345	1.503	0.7715	1.365	1.425	1.4795	1.464	0.4348	0.7954	1.148	1.469	0.9995	0.7046	0.5547	1.077	1.699	1.225	0.808	1.476	1.004	1.721	2.428	2.434	1.606	1.384	4.01	0.0509718	0.018717	0.79472	0.604346	0.79472	0.604346	0.086329	0.000252818	6.63653e-05	0.0407774	0.302173	0.302173	0.299908	0.219636	FALSE	FALSE
chrom 4	15545314	15549316	uncharacterized LOC125780523	LOC125780523	125780523	1.981	1.62	1.173	1.528	1.334	1.211	1.1	1.38	0.9424	1.422	0.949	1.144	1.087	1.171	1.132	0.6904	0.9067	1.044	0.847	1.304	1.389	1.492	1.871	1.983	1.673	1.689	1.796	1.114	2.848	0.877	0.84	0.4653	0.395	0.942	0.764	2.604	2.281	2.232	2.066	1.479	1.693	0.835	1.055	1.347	0.0146828	0.0891284	0.00163334	0.583691	0.00485104	0.202707	0.593383	0.0502195	0.30406	0.0183534	0.583691	0.30406	0.0181601	0.635439	FALSE	FALSE
chrom 1	32811409	32823679	tripartite motif-containing protein 16-like	LOC125780525	125780525	0.901	1.56	1.164	0.9395	0.9746	1.146	1.273	1.316	1.093	1.047	0.992	1.099	1.174	0.9614	1.138	0.9893	1.019	0.9834	1.009	0.919	0.877	0.941	1.113	0.9253	1.065	1.011	0.9575	0.9653	1.471	0.3562	0.4504	0.5938	0.638	0.5073	0.556	0.9487	0.7563	1.357	1.495	0.7554	0.6387	0.9067	0.7495	1.302	0.00029919	1	0.00029919	1	0.000200303	1	0.0102191	1	0.55201	0.000359028	1	1	0.0354352	0.550317	FALSE	FALSE
chrom 18	34266561	34279586	uncharacterized LOC125780526	LOC125780526	125780526	0.8984	1.132	0.9307	1.092	1.342	0.648	1.025	1.083	1.124	1.048	0.281	0.2428	0.2129	0.252	0.3267	0.2397	0.3245	0.2878	0.1941	2.084	1.575	1.151	2.193	1.839	1.499	1.236	1.579	2.064	1.067	0.6694	0.5864	0.6484	0.6426	0.6597	0.9014	1.173	0.946	1.443	2.082	1.755	2.018	1.662	1.433	3.006	0.00181288	0.0021757	0.000898191	0.717443	0.0050368	0.0445491	0.34954	3.70992e-05	4.24591e-06	0.0014503	0.717443	0.0445491	0.011512	0.320631	FALSE	FALSE
chrom 13	21148987	21155754	uncharacterized LOC125780534	LOC125780534	125780534	1.809	1.82	2.164	2.283	2.455	2.555	2.146	1.848	2.307	2.13	1.545	1.315	1.703	1.349	1.479	1.514	1.64	2.043	1.9375	1.966	2.854	1.701	1.749	1.524	2.4	1.904	2.111	2.367	2.992	1.925	2.186	2.45	2.354	1.952	2.28	3.188	4.31	2.457	3.506	2.07	3.334	2.115	2.406	2.914	0.0081391	0.0101896	1	0.136421	1	0.136421	0.00456219	0.0731307	0.00408688	0.00678258	0.102316	0.102316	0.102316	0.794848	FALSE	FALSE
chrom 13	21317775	21329767	cytochrome P450 2B4-like	LOC125780535	125780535	1.248	1.069	1.059	0.981	0.9844	1.364	0.9946	1.117	1.127	1.032	1.89	1.78	1.922	2.045	1.943	1.834	1.824	1.816	1.76	1.365	1.297	1.408	1.329	1.395	1.471	1.51	1.5205	1.453	1.621	1.532	2.23	1.666	1.526	1.395	1.723	1.524	2.078	1.532	1.5625	1.781	1.831	1.749	2.678	1.699	0.510398	0.943864	0.390152	0.101543	0.0411051	0.00719269	0.0279893	5.44962e-07	3.18457e-09	0.510398	0.0761571	0.00479513	0.510398	1.99628e-05	FALSE	FALSE
chrom 13	21124134	21136710	cytochrome P450 2B4-like	LOC125780536	125780536	0.5903	0.67	0.4458	0.677	0.643	0.8784	0.5933	0.596	0.583	0.5146	0.1533	0.1774	0.1378	0.1469	0.1735	0.1049	0.1565	0.1473	0.1151	0.304	0.3645	0.273	0.2462	0.2262	0.2247	0.2957	0.2825	0.2512	0.3918	0.731	1.271	0.808	0.437	0.3633	0.5825	0.2893	1.128	0.3552	0.3013	0.3037	0.72	0.719	0.98	0.5986	0.0988086	0.045369	0.156071	0.151732	1	1	0.00487249	0.00014943	2.16468e-05	0.0790469	0.113799	1	1	0.0682576	FALSE	FALSE
chrom 13	21296704	21308083	cytochrome P450 2B4-like	LOC125780537	125780537	0.4324	0.676	0.3667	0.778	0.3257	0.965	0.3901	0.3955	0.3518	0.2659	0.2844	0.3032	0.3162	0.2808	0.3906	0.2979	0.3467	0.3086	0.3804	0.2842	0.3186	0.3027	0.3323	0.2808	0.333	0.339	0.3118	0.345	0.3484	0.6377	1.152	0.9526	0.484	0.409	0.4897	0.2576	0.7725	0.8354	0.279	0.23	0.555	0.658	1.115	0.4976	0.262219	0.262219	0.262219	0.262219	0.834924	0.834924	0.0154296	1	0.142445	0.218516	0.218516	1	1	0.363678	FALSE	FALSE
chrom 1	100688387	100696510	uncharacterized LOC125780559	LOC125780559	125780559	1.674	1.251	1.732	1.662	1.547	1.972	1.667	1.631	1.661	1.601	2.244	3.596	2.67	2.035	2.133	1.933	2.68	3.094	2.969	1.725	1.917	1.685	1.441	2.076	2.031	1.794	1.553	1.948	1.954	0.1388	0.585	0.851	0.7217	1.174	0.9727	2.658	1.822	1.945	2.107	2.121	0.6	0.9194	2.262	1.729	0.000124413	0.0849711	0.00696277	1	0.0159937	1	0.0956138	0.020566	0.00818085	0.000124413	1	1	0.020566	0.000756678	FALSE	FALSE
chrom 13	3132964	3138354	uncharacterized LOC125780573	LOC125780573	125780573	1.974	1.8955	1.067	1.876	2.162	2.992	2.223	1.363	1.824	1.71	1.302	1.599	1.141	1.296	1.199	1.495	1.586	1.402	1.231	5.43	6.22	5.81	5.246	5.77	5.195	5.277	6.008	5.48	8.055	0.005432	0.1005	0.012825	0.008514	0.02138	0.3867	1.418	1.035	1.068	1.317	1.837	1.478	1.572	1.065	1.768	2.71558e-07	0.476456	6.32738e-07	8.54955e-07	1.92339e-05	0.177151	0.00137966	1.06869e-06	0.021707	2.71558e-07	1.06869e-06	0.0885757	6.84864e-05	0.0562063	FALSE	FALSE
chrom 13	7531668	7534903	uncharacterized LOC125780574	LOC125780574	125780574	0.976	1.071	1.236	1.128	1.096	1.014	1.288	1.373	0.7676	1.001	0.8936	0.875	0.915	0.4167	0.706	0.512	0.3848	0.826	0.5537	1.545	1.63	1.478	1.377	1.474	1.203	1.047	1.194	1.39	2.01	0.509	0.761	1.481	1.333	0.7065	0.939	0.8867	1.644	1.4795	1.218	0.9194	0.999	1.871	1.021	1.8	0.760804	0.0357118	0.512368	1	1	0.760804	0.628327	0.000118132	0.00785332	0.760804	0.760804	0.760804	0.760804	0.0846944	FALSE	FALSE
chrom 13	8933774	8934571	histone H2A-like	LOC125780577	125780577	1.856	1.072	1.417	0.92	1.441	2.557	1.101	1.549	1.197	1.559	0.399	0.3755	0.558	0.844	0.5986	0.3118	0.3225	0.5415	0.4116	8.57	8.52	4.402	2.879	6.266	5.203	5.53	7.305	5.53	1.65	2.09	2.014	2.057	3.252	3.217	1.467	4.21	3.842	4.176	4.92	2.018	3.145	1.502	3.012	3.12	0.00316668	0.0016276	0.209592	0.209592	0.0984068	0.0984068	0.0741798	0.000429577	9.33826e-05	0.00253334	0.356371	0.0738051	0.824197	0.039214	FALSE	FALSE
chrom 13	9103213	9104233	histone H2A-like	LOC125780578	125780578	1.868	2.816	2.908	3.234	3.256	2.377	2.992	1.555	1.857	1.783	5.586	11.875	6.727	6.66	8.62	8.13	7.887	6.54	6.42	1.1455	1.3125	0.785	0.6436	0.805	1.011	1.131	1.1875	1.134	0.9214	1.042	2.55	1.216	0.793	1.538	1.517	1.06	2.154	0.4075	2.607	1.347	1.934	0.697	1.719	3.146	0.000143596	0.000282245	0.220854	0.195455	0.166689	0.195455	0.126717	0.000142705	0.000377133	0.000142705	0.195455	0.195455	0.774284	0.0122216	FALSE	FALSE
chrom 13	9114229	9115186	histone H2A-like	LOC125780580	125780580	5.984	6.26	6.266	6.27	6.047	4.65	8.66	5.152	5.42	5.246	0.7686	1.021	1.128	0.8794	0.8506	1.175	0.758	1.167	0.7417	14.91	15.03	8.46	7.805	9.53	9.73	10.16	14.445	10.39	6.785	3.584	2.78	2.922	2.117	2.598	4.566	3.893	6.035	1.959	5.684	3.8	4.113	1.889	5.137	1.871	0.00179712	0.0286567	0.000773295	0.00177929	0.0821791	0.646212	0.469931	4.70216e-05	5.9337e-06	0.00142343	0.00142343	1	1	0.000503465	FALSE	FALSE
chrom 13	11925917	11934625	chemokine XC receptor 1-like	LOC125780584	125780584	1.114	1.149	1.155	1.087	1.256	0.718	1.093	1.162	1.344	1.163	0.45	0.63	0.4546	0.485	0.6196	0.4094	0.5845	0.4185	0.407	0.4343	0.471	0.511	0.4727	0.3894	0.3887	0.4626	0.557	0.4683	0.6533	0.894	1.311	1.252	1.017	1.516	1.161	0.2307	0.1986	0.8403	0.644	0.2808	0.689	1.282	0.259	0.2642	0.00344054	1	0.00400299	1	1	0.0160485	0.784372	1	8.39636e-07	0.00286711	1	0.0136536	0.0136536	0.00560297	FALSE	FALSE
chrom 13	20150883	20182725	interferon-induced very large GTPase 1-like	LOC125780586	125780586	1.002	1.011	0.707	0.668	0.4973	0.708	0.315	0.88	0.5376	0.7715	0.67	0.7407	0.6914	0.741	0.7666	0.7407	0.7573	0.6846	0.6543	0.3076	0.3838	0.3394	0.334	0.2898	0.3662	0.2893	0.2944	0.2974	0.4746	0.2396	0.3027	0.3523	0.2157	0.217	0.4177	1.243	1.042	1.203	1.344	1.461	1.363	1.452	1.095	0.922	0.000356329	0.00106949	0.353909	2.94366e-05	0.0018556	0.00122495	0.216198	1.96974e-09	0.988892	0.000213797	1.96244e-05	0.000816632	1.10304e-05	0.000115638	FALSE	FALSE
chrom 13	20183005	20185307	GTPase IMAP family member 7-like	LOC125780587	125780587	0.2178	0.007675	0.1003	0.04947	0.145	1.266	0.02364	0.02992	0.2104	0.308	0.03568	0.0725	0.01477	0.03543	0.02402	0.01784	0	0.04593	0.01923	0.02904	0.01782	0.0182	0.00674	0	0.01555	0.0165	0.00609	0	0.03482	0	0.007153	0.0509	0.04587	0.1133	0.05557	0.165	0.12305	0.01683	0.1729	0.8022	0.1875	1.761	0.1356	0.00997	1	1	1	1	1	1	0.147839	0.987726	0.987726	0.987726	0.987726	0.987726	0.987726	0.444768	FALSE	FALSE
chrom 13	20193656	20207165	NACHT, LRR and PYD domains-containing protein 12-like	LOC125780588	125780588	0.1299	0.0336	0.08307	0.07465	0.0744	0.907	0.0641	0.2206	0.1704	0.7163	0.0111	0.0232	0.01949	0.01437	0.011856	0.00797	0.0228	0.01534	0.01591	0.02556	0.01984	0.013504	0.01467	0.007473	0.02213	0.02692	0.02162	0.007965	0.012314	0.02373	0.02524	0.02403	0.11597	0.8037	0.577	0.6196	0.6865	0.01915	0.02394	0.856	1.287	1.384	0.03296	1.583	0.563181	0.120368	0.563181	0.120368	0.944824	0.464166	0.0159541	0.526947	0.29168	0.526947	0.138782	0.464166	0.526947	0.61305	FALSE	FALSE
chrom 13	7751723	7753415	epidermal differentiation-specific protein-like	LOC125780599	125780599	1.406	1.765	2.785	2.422	2.242	1.9375	2.854	1.928	2.691	1.468	1.676	1.558	1.603	1.568	1.408	1.664	1.3	1.418	1.195	1.642	1.702	1.904	1.849	1.991	1.651	1.5625	1.631	1.701	3.303	0.4338	0.3892	0.5093	0.938	1.114	1.063	1.278	3.273	0.883	1.249	0.8135	1.871	2.184	1.4375	2.803	0.394468	1	0.0693766	1	0.0202703	1	0.110197	0.280777	0.0528012	0.394468	1	1	0.394468	0.320631	FALSE	FALSE
chrom 13	7686725	7688419	epidermal differentiation-specific protein-like	LOC125780600	125780600	2.748	3.613	4.754	4.207	4.88	3	5.367	3.564	5.02	2.285	1.921	2.244	2.254	2.291	1.965	1.854	1.992	2.127	2.125	2.46	2.297	2.463	2.389	2.852	2.227	2.586	2.344	2.342	3.416	1.589	1.154	1.805	2.99	1.862	2.709	2.07	3.771	0.995	2.074	1.25	3.117	2.947	1.94	5.676	1	1	1	1	0.0600521	0.811347	0.34954	0.114153	0.00492432	1	1	0.649078	1	0.0267917	FALSE	FALSE
chrom 13	7731361	7733046	epidermal differentiation-specific protein-like	LOC125780601	125780601	3.516	4.164	4.656	4.06	4.48	3.291	4.93	3.68	4.473	4.742	2.707	2.879	2.615	2.771	2.186	2.273	3.004	2.764	2.955	3.525	3.092	3.346	3.121	4.29	2.5	3.432	2.867	3.03	5.023	2.691	1.794	3.473	4.63	3.688	4.008	2.951	4.4	1.143	1.665	1.012	2.871	3.521	1.912	4.703	0.620597	1	1	0.892352	0.847103	0.261573	0.469931	0.0460593	8.90217e-05	0.372358	0.594902	0.174382	0.594902	0.00127436	FALSE	FALSE
chrom 13	7697503	7699173	epidermal differentiation-specific protein-like	LOC125780602	125780602	1.179	1.4	2.055	1.539	1.815	1.263	1.731	1.11	1.837	1.181	1.037	1.232	0.955	0.848	0.9097	1.014	1.04	1.175	0.9775	1.727	1.818	1.239	1.41	1.654	1.187	1.265	1.627	1.227	3.035	0.7666	0.4688	0.921	1.425	1.022	1.186	1.176	2.393	0.297	0.8013	0.971	1.546	1.765	1.239	2.688	1	1	0.0708673	1	0.420545	1	0.382777	0.071764	0.234956	1	1	1	0.844416	0.282256	FALSE	FALSE
chrom 13	7717563	7719118	epidermal differentiation-specific protein-like	LOC125780603	125780603	2.338	2.738	3.59	3.676	3.281	2.537	3.904	2.15	3.166	1.783	1.275	1.137	1.352	1.33	1.374	1.29	1.253	1.386	1.234	2.205	1.957	1.816	2.027	2.506	2.004	2.16	1.576	2.477	3.195	1.98	1.691	2.955	3.592	3.143	2.406	1.5	3.115	0.3792	1.547	0.9194	2.426	2.291	1.607	4.51	0.126552	0.833861	0.87567	0.917284	0.871687	0.833861	0.826409	0.00295004	0.00106267	0.0843683	1	0.500317	1	0.000937574	FALSE	FALSE
chrom 13	7744931	7746486	epidermal differentiation-specific protein-like	LOC125780604	125780604	1.039	1.21	1.402	1.106	1.145	0.788	1.83	0.865	1.496	0.8438	1.068	0.921	1.052	1.189	0.694	0.8477	0.73	0.828	0.891	1.211	1.636	1.656	1.575	1.777	1.536	1.699	1.542	1.416	2.848	1.368	1.177	1.322	1.977	2.182	1.314	1.172	5.35	0.1793	1.014	0.5625	1.332	1.868	1.887	2.355	0.483971	1	1	1	0.875506	1	0.359313	0.0520229	1	0.403309	1	1	1	0.310463	FALSE	FALSE
chrom 13	15824078	15832515	uncharacterized LOC125780607	LOC125780607	125780607	1.636	1.315	1.735	2.8	1.759	2.17	1.857	0.8174	1.517	1.181	2.082	2.348	2.402	2.506	2.246	2.275	2.451	2.088	1.963	5.04	5.51	5.277	5.457	5.17	5.63	5.766	5.32	4.88	6.707	1.397	0.868	0.668	0.5166	0.917	0.8726	1.33	1.101	1.21	1.094	1.467	1.149	1.972	1.466	1.561	0.000288005	0.000288005	1.83283e-09	1.18635e-09	0.0113654	0.14907	8.60349e-05	3.23214e-08	0.106517	0.000288005	1.18635e-09	0.14907	0.106517	0.605931	FALSE	FALSE
chrom 13	9447574	9450351	THAP domain-containing protein 1-like	LOC125780611	125780611	5.316	5.633	3.664	4.88	4.23	3.781	5.11	4.688	5.184	4.47	8.68	8.17	7.387	9.234	8.27	8.81	7.92	8.69	8.875	5.934	5.676	5.06	4.39	5.582	4.902	4.48	6.098	4.805	4.19	3.1	1.201	3.482	2.945	4.03	4.15	3.309	3.527	4.555	4.15	4.56	2.828	3.338	3.889	2.436	0.000951805	4.78742e-06	0.0252041	0.0166902	0.071151	0.071151	7.41578e-05	2.17895e-06	4.26936e-08	0.000761444	0.0125177	0.0982212	0.35238	0.228242	FALSE	FALSE
chrom 13	7946088	7948462	urokinase plasminogen activator surface receptor-like	LOC125780612	125780612	1.135	1.145	0.799	0.976	1.31	2.09	1.004	0.9956	0.947	0.9263	2.135	1.975	1.8955	2.49	2.025	2.248	2.053	2.248	2.27	2.332	1.9795	2.152	2.2	2.34	2.191	2.27	2.178	2.217	2.67	1.629	0.853	0.8438	1.291	0.753	0.9463	2.088	1.97	2.922	1.968	2.467	1.997	2.28	1.931	1.801	0.00093995	0.767888	0.0019807	1	1	0.00082138	0.382777	0.661495	4.45013e-06	0.00075196	0.661495	0.000684483	0.00252753	0.00404741	FALSE	FALSE
chrom 13	9579617	9581379	PWWP domain-containing DNA repair factor 3B-like	LOC125780613	125780613	0.6216	0.3884	0.538	1.1045	0.6084	1.18	0.6323	0.7603	0.401	0.3699	1.517	0.9453	1.182	1.365	1.323	1.224	1.313	0.9683	1.334	1.426	2.023	1.773	2.027	1.508	1.881	1.83	1.827	1.814	2.86	0.3757	0.2507	0.1743	0.1777	0.1559	0.2585	1.834	2.135	2.125	2.19	2.516	1.565	1.578	2.568	1.77	1.34662e-06	0.00146635	3.90558e-05	0.58342	0.00165237	7.37411e-05	0.953232	0.000920533	0.00657892	1.34662e-06	0.58342	7.37411e-05	6.37826e-05	0.0979379	FALSE	FALSE
chrom 13	8891512	8892112	histone H2A	LOC125780614	125780614	4.957	3.422	3.768	5.16	3.178	10.5	2.928	3.95	2.566	4.676	1.758	1.503	2.053	1.121	1.158	1.514	1.03	1.429	1.886	20.25	20.14	13.85	8.63	16.73	13.46	14.914	20.34	16.45	7.73	10.13	5.902	8.016	8.49	11.48	5.984	16.77	12.35	13.28	21.11	6.574	7.64	3.936	11.05	14.46	0.0121948	0.00514661	0.00896355	0.294422	0.063576	0.0124929	0.0741798	6.39851e-05	0.0088862	0.0121948	0.294422	0.0124929	0.144808	0.125727	FALSE	FALSE
chrom 13	8955897	8956497	histone H2A	LOC125780615	125780615	3.324	2.934	2.568	5.023	2.822	7.38	2.664	3.64	2.18	3.607	2.14	1.016	1.445	0.979	1.767	1.64	1.605	2.178	2.084	21.58	21.06	11.56	7.98	18.55	10.586	15.5	22.86	18.7	10.914	7.59	4.492	10.086	8.695	15.336	8.67	12.63	14.07	11.35	18.88	8.26	11.555	6.63	9.11	12.414	0.0347453	0.00197492	0.0347453	0.111342	0.0931977	0.00618619	0.054447	0.000173056	0.00907666	0.026059	0.222684	0.00618619	0.222684	0.134182	FALSE	FALSE
chrom 13	8855938	8856538	histone H2A	LOC125780616	125780616	2.705	2.535	2.693	3.682	1.758	5.332	3.572	2.928	1.481	3.084	1.15	1.355	2.283	2.328	1.395	1.668	1.683	2.291	3.225	18.3	18.94	11.414	7.152	15.625	11.555	14.805	19.3	16.42	7.113	8.05	5.63	6.562	7.22	11.25	5.152	11.5	13.805	12.65	19.55	7.105	11.57	6.715	7.04	10.94	0.0266435	0.00385452	0.0168179	0.116061	0.0611844	0.00888649	0.054447	0.000125876	0.018857	0.0266435	0.232122	0.00888649	0.232122	0.147893	FALSE	FALSE
chrom 13	8816271	8816871	histone H2A	LOC125780617	125780617	4.51	2.9	1.958	2.473	1.8	4.246	2.46	4.117	2.031	1.953	1.835	0.945	2.424	1.884	0.9688	1.585	0.8433	0.9165	1.116	13.76	11.76	8.41	6.234	11.63	13.68	9.26	14.086	11.79	4.957	8.1	6.055	4.434	8.63	6.74	4.234	8.88	9.65	7.062	12.414	5.082	7.465	5.527	8.04	7.27	0.0125991	0.000900092	0.0125991	0.155275	0.0437289	0.00238947	0.0479692	6.79962e-05	0.0028457	0.0106855	0.155275	0.00238947	0.116224	0.147893	FALSE	FALSE
chrom 13	8833092	8833692	histone H2A	LOC125780618	125780618	3.348	3.053	2	2.182	1.98	4.266	3.043	3.252	2.021	2.111	1.341	0.7944	2.066	1.052	1.356	1.543	0.652	1.363	1.255	14.37	14.13	8.75	5.72	11.805	11.83	9.15	12.03	11.76	5.34	6.16	5.312	5.49	10.75	5.863	3.604	9.914	9.82	9.164	16.38	5.13	6.363	3.717	8.164	7.188	0.0435242	0.0039284	0.0435242	0.205215	0.115655	0.0143338	0.0429001	5.73839e-05	0.00129353	0.0326431	0.372849	0.0114671	0.372849	0.136504	FALSE	FALSE
chrom 13	8872751	8873351	histone H2A	LOC125780619	125780619	3.068	3.035	2.72	3.475	2.404	7.45	2.395	3.352	1.96	2.578	1.122	1.489	2.123	2.016	2.387	1.133	1.949	1.602	2.22	18.19	20.83	11.63	9.01	15.57	13.36	13.836	18.95	16.19	5.7	7.52	7.32	6.082	5.723	11.125	5.625	13.48	13.836	12.84	19.64	8.63	12.04	6.496	6.848	10.07	0.0166549	0.00356489	0.0104021	0.118833	0.0556287	0.0104021	0.0680153	0.000101454	0.0104021	0.0166549	0.200571	0.0104021	0.200571	0.1161	FALSE	FALSE
chrom 13	8799452	8800052	histone H2A	LOC125780620	125780620	3.354	3.32	1.953	3.443	1.776	3.727	2.324	3.559	1.669	2.352	1.509	0.8765	2.037	1.0205	1.232	1.76	1.173	1.435	1.457	12.06	12.35	8.12	5.465	9.8	11.234	9.88	11.77	11.1	4.207	6.867	5.92	4.805	6.574	6.855	4.38	7.875	8.82	9.03	14.44	6.004	7.605	3.727	7.895	7.426	0.00718686	0.00235821	0.00683832	0.401706	0.0323471	0.00683832	0.0429001	4.96777e-05	0.00398086	0.00718686	0.401706	0.00547066	0.0652567	0.194984	FALSE	FALSE
chrom 13	8909605	8910205	histone H2A	LOC125780621	125780621	4.918	2.918	3.025	4.543	2.521	6.99	2.58	5.016	2.19	3.408	3.008	2.621	1.471	2.041	2.172	2.312	1.698	2.594	2.078	23.05	24.75	13.44	10.914	19.23	10.48	18.02	21.69	20.56	7.438	7.24	3.29	7.816	8.06	11.62	7.406	14.82	15.44	11.07	22.64	8.805	11.79	6.34	10.9	11.12	0.0146736	0.0037183	0.0101631	0.236821	0.057333	0.0101631	0.0528926	0.000177133	0.00880671	0.0146736	0.236821	0.00880671	0.0863937	0.173253	FALSE	FALSE
chrom 13	8974207	8974679	histone H2A	LOC125780622	125780622	1.525	1.273	1.408	2.01	1.144	2.822	1.208	1.136	0.695	1.622	0.7285	0.5767	1.37	0.967	0.8813	0.9146	0.724	0.884	0.897	10.234	9.92	6.543	4.36	7.402	7.05	7.45	11.234	8.79	6.598	2.473	2.986	2.316	2.713	3.553	2.053	5.68	7.11	16.8	10.35	7.336	5.402	3.002	3.797	5.168	0.014025	0.0220304	0.00153702	0.819297	0.0471782	0.0428125	0.050401	7.4012e-05	0.0196548	0.014025	0.819297	0.0428125	0.0962929	0.291676	FALSE	FALSE
chrom 13	9046505	9046988	histone H2A-like	LOC125780623	125780623	2.17	1.693	3.186	3.93	2.115	3.648	1.577	1.976	1.053	2.91	1.556	1.373	1.647	1.829	1.774	1.779	1.3	2.94	2.129	3.947	3.895	3.406	1.711	2.69	1.569	3.377	3.799	2.86	2.53	4.96	0.553	5.15	1.823	2.041	2.465	2.02	6.484	1.493	2.58	1.641	3.701	1.057	1.122	1.726	0.714187	0.192115	1	1	1	1	0.732275	0.000245221	0.00214477	0.571349	1	1	1	0.0170767	FALSE	FALSE
chrom 13	9081041	9081557	histone H2A-like	LOC125780624	125780624	9.5	16.62	5.676	7.254	5.85	6.65	13.95	9.76	5.69	8.73	1.624	2.307	1.108	2.424	2.77	1.771	2.92	2.31	2.764	7.855	6.285	4.93	4.11	5.4	9.58	4.844	7.637	5.945	1.533	22.38	16.66	12.055	12.4	16.38	9.516	2.383	16.52	1.955	3.922	1.517	4.824	0.6963	2.777	1.859	0.035686	0.91404	1	0.106068	0.152676	1	0.953232	7.9794e-05	0.0177102	0.0237907	0.063641	0.708265	0.108541	7.2978e-05	FALSE	FALSE
chrom 13	8841119	8841791	histone H2B	LOC125780625	125780625	2.111	2.018	2.307	2.135	1.507	2.69	2.092	2.957	1.523	1.839	1.322	1.26	1.508	1.606	1.119	1.22	1.096	1.166	1.3	8.36	7.82	5.125	3.348	6.395	5.69	5.758	7.562	6.938	4.91	4.41	3.734	3.592	6.043	4.914	2.656	4.37	8.85	4.01	7.574	3.271	2.883	1.602	4.887	2.865	0.0179309	0.0382676	0.000687766	0.134666	0.134666	0.134666	0.184279	1.974e-05	8.29541e-05	0.0143448	0.134666	0.134666	0.282651	0.0506385	FALSE	FALSE
chrom 13	8880778	8881450	histone H2B	LOC125780626	125780626	2.355	1.852	2.14	3.043	2.5	3.871	2.314	2.814	1.588	2.162	1.368	0.9336	1.27	1.619	1.029	1.186	1.21	1.032	1.551	10.805	12.125	5.42	4.566	7.527	5.7	6.7	8.84	7.96	6.406	4.633	3.137	4.016	4.203	5.527	3.94	5.266	10.49	5.805	9.17	3.629	3.94	2.455	5.836	3.82	0.0178967	0.0178967	0.00664336	0.0815598	0.0815598	0.0728506	0.184279	0.000170193	0.00267121	0.0168472	0.0815598	0.0728506	0.224953	0.0506385	FALSE	FALSE
chrom 13	8824300	8824972	histone H2B	LOC125780627	125780627	3.008	2.38	1.809	2.625	2.127	2.725	2.191	2.967	1.681	2.201	1.65	0.559	1.547	1.03	0.985	1.441	0.9023	0.7847	1.023	8.61	6.95	4.99	3.516	6.34	6.223	5.746	7.785	7.613	4.96	4.207	4.15	3.637	6.33	5.496	2.771	4.402	9.414	4.06	6.72	3.225	2.98	1.821	4.4	2.98	0.0154844	0.018867	0.00206977	0.106717	0.106717	0.106717	0.154045	5.92245e-05	0.000105575	0.0123875	0.106717	0.106717	0.196593	0.061784	FALSE	FALSE
chrom 13	8898902	8899477	histone H2B	LOC125780628	125780628	4.12	3.576	1.93	2.592	1.921	5.11	3.047	3.75	2.533	2.555	1.8955	0.928	2.197	1.118	1.131	1.652	1.035	1.39	1.518	14.4	14.555	8.08	5.97	11.22	11.49	10.21	14.39	12.33	8.03	10.44	4.336	3.512	4.938	4.62	3.104	11.664	8.34	14.11	12.7	8.414	11.586	5.848	6.49	9.94	0.00380659	0.00140836	0.00171668	0.759314	0.0451628	0.00225399	0.0196917	3.67282e-05	0.00507546	0.00507546	0.759314	0.00281749	0.00621973	0.437487	FALSE	FALSE
chrom 13	8863965	8864668	histone H2B	LOC125780630	125780630	2.082	1.583	1.529	1.169	1.82	2.232	1.424	1.087	0.9976	1.596	1.16	0.806	1.066	0.9863	1.255	0.9067	1.053	0.8247	0.671	7.67	6.2	4.223	2.838	5.76	4.066	5.695	7.145	6.758	5.8	3.254	2.701	2.46	2.676	3.607	2.303	3.13	7.98	4.6	5.7	2.75	2.756	1.292	3.814	2.846	0.017984	0.017984	0.00242958	0.0661787	0.0791791	0.0661787	0.208579	0.000152919	0.00280204	0.0174978	0.0661787	0.0661787	0.130601	0.0534276	FALSE	FALSE
chrom 13	39347923	39352647	uncharacterized LOC125780640	LOC125780640	125780640	3.191	2.455	3.268	2.586	3.254	2.676	3.006	2.568	3.42	2.78	3.729	3.895	3.53	3.436	3.768	3.555	3.578	4.15	3.78	2.4	1.548	2.13	2.445	2.33	2.889	3.291	2.209	2.512	2.795	1.781	1.641	1.779	1.613	0.876	1.328	2.504	2.893	1.836	1.972	2.896	3.373	3.414	3.154	3.041	9.61049e-05	0.0142738	0.0102782	0.448988	0.000702543	0.784169	0.0331313	0.000136203	0.00017852	9.61049e-05	0.448988	0.784169	0.00299051	0.000697476	FALSE	FALSE
chrom 13	23210441	23223207	uncharacterized LOC125780659	LOC125780659	125780659	0.4258	0.4617	0.8037	0.653	0.667	0.7905	1.05	0.4324	0.7744	0.3877	0.8394	0.684	0.7607	0.4392	0.889	0.7686	0.73	0.6904	0.6733	0.3755	0.633	0.3586	0.3823	0.4324	0.3816	0.5474	0.3013	0.522	0.2578	0.08325	0.3208	0.0856	0.3413	0.2054	0.3308	2.484	2.926	1.839	2.494	2.617	2.168	2.896	2.404	2.164	0.000145608	1.23544e-05	0.0219062	5.48077e-06	0.00249702	2.88452e-06	0.34954	0.000381066	0.381369	0.000145608	4.38462e-06	2.88452e-06	3.66764e-06	3.34959e-05	FALSE	FALSE
chrom 13	23935956	23943571	ribonuclease inhibitor-like	LOC125780665	125780665	0.3376	0.311	0.7	0.725	0.3682	0.3384	0.2874	0.3171	0.3186	0.3	0.4392	0.4785	0.464	0.577	0.4568	0.4897	0.4214	0.5166	0.437	0.3757	0.3965	0.2761	0.3928	0.3281	0.3838	0.3389	0.3337	0.3396	0.3633	0.1992	0.0545	1.151	0.4224	0.808	0.2976	0.2751	0.6963	0.4482	0.779	0.4868	1.224	0.4973	0.5054	0.4053	1	0.921169	1	0.264764	1	0.490866	0.138107	0.000375924	0.53811	1	0.220636	0.392693	1	0.000874122	FALSE	FALSE
chrom 13	23719543	23736944	butyrophilin subfamily 1 member A1-like	LOC125780667	125780667	1.834	1.783	2.064	2.049	1.79	1.954	1.792	1.8125	1.881	1.997	1.565	1.641	1.533	1.539	1.434	1.581	1.53	1.569	1.562	1.711	1.542	1.735	1.691	1.737	1.776	1.562	1.763	1.674	1.816	2.053	1.848	2.172	1.961	2.223	1.675	2.309	2.033	1.501	2.334	1.441	1.357	2.152	1.483	1.638	0.0414554	0.383698	0.164276	1	1	1	0.184279	0.00442202	8.40521e-07	0.0276369	1	1	1	0.0147067	FALSE	FALSE
chrom 13	14964311	14970032	E3 ubiquitin-protein ligase TRIM35-like	LOC125780674	125780674	2.102	2.195	1.56	2.32	2.357	2.025	1.683	1.838	2.225	1.635	4.273	3.375	4.332	3.945	3.51	4.195	3.867	4.566	4.277	2.412	3.402	2.262	2.346	2.35	2.672	2.35	2.357	2.45	2.766	5.383	3.312	2.957	3.01	2.932	3.234	1.548	1.248	2.158	1.009	5.656	1.984	2.818	3.531	1.828	0.470337	0.112436	0.237769	1	0.120515	1	0.925228	6.12728e-07	8.16055e-08	0.627116	1	1	0.64684	0.1161	FALSE	FALSE
chrom 13	39231313	39248850	uncharacterized LOC125780681	LOC125780681	125780681	3.016	3.098	2.436	1.606	3.021	2.367	3.102	3.002	3.209	4.227	0.6562	0.814	0.598	0.675	0.7065	0.5566	0.6665	0.764	0.7627	1.289	1.329	1.384	1.379	1.371	1.139	1.391	1.463	1.257	1.581	1.927	1.384	2.102	1.957	0.447	2.266	0.6797	1.752	0.4583	2.445	1.532	1.385	1.879	2.59	2.389	0.0961724	0.0607365	0.54947	0.54947	0.0607365	0.0607365	0.70954	8.0111e-09	5.19641e-05	0.0961724	0.54947	0.040491	0.920291	0.0175105	FALSE	FALSE
chrom 13	39217144	39228859	uncharacterized LOC125780682	LOC125780682	125780682	2.87	2.408	2.062	1.247	3.027	1.965	2.7	2.432	2.994	3.115	1.083	1.092	1.047	1.012	1.126	1.026	1.055	1.105	1.034	1.496	1.105	1.166	1.264	1.117	1.085	1.486	1.219	1.258	1.806	1.345	1.467	1.674	1.363	0.827	1.623	1.098	1.531	1.412	2.1	1.744	1.18	1.84	2.06	2.037	0.17766	0.0190989	0.942746	0.517237	0.00555971	0.015245	0.806877	0.00259126	0.000266911	0.17766	0.517237	0.012196	0.517237	0.0122216	FALSE	FALSE
chrom 13	39215189	39215873	phospholipase A and acyltransferase 4-like	LOC125780683	125780683	1.931	0.623	1.13	0.8237	1.813	1.548	1.129	0.9497	1.285	0.7217	0.2473	0.3188	0.355	0.349	0.4534	0.4026	0.382	0.3264	0.5547	0.1975	0.001499	0.003275	0.0005035	0.002033	0.0998	0.2979	0.003653	0.003004	0.01614	0.774	1.892	1.163	1.522	2.32	0.959	0.59	1.739	1.428	2.467	1.487	0.5684	1.608	2.12	1.896	0.0148791	0.0181769	0.00092138	0.00356243	0.576893	0.359783	0.000494687	3.19181e-05	0.0148791	0.0148791	0.00356243	0.359783	0.359783	0.301777	FALSE	FALSE
chrom 1	103567014	103570333	uncharacterized LOC125780868	LOC125780868	125780868	1.408	0.913	1.405	1.551	1.008	1.509	0.791	1.148	1.189	1.289	1.6	1.505	1.431	1.748	1.668	1.663	1.59	1.504	1.231	0.733	0.474	0.516	0.3752	0.463	0.6943	0.571	0.4485	0.3923	1.08	0.1311	0.2211	0.12286	0.2869	0.10583	0.501	1.6455	1.878	0.4246	2.742	1.44	2.629	1.964	1.05	1.956	1.48759e-06	0.465019	0.0171807	0.0164526	4.23934e-05	0.245072	0.969559	2.94055e-07	0.0424902	1.23966e-06	0.0123395	0.122536	0.00441903	5.55709e-05	FALSE	FALSE
chrom 14	26315970	26318036	E3 SUMO-protein ligase ZBED1-like	LOC125780965	125780965	0.3801	0.2695	0.854	0.4492	1.651	0.9453	0.905	0.3186	0.5024	0.629	0.7324	1.235	1.23	1.246	1.159	0.92	0.959	0.945	1.018	2.143	2.566	1.94	2.283	2.01	1.836	2.342	1.681	2.129	2.416	0.9575	0.743	0.2118	0.3425	0.3167	0.4802	0.4414	0.6797	0.8525	1.698	0.4133	0.9917	0.3435	0.6777	1.855	0.0056586	0.959075	3.71036e-07	0.00295761	0.654455	0.694156	0.0387793	2.71351e-07	0.346743	0.0056586	0.00295761	0.347078	0.143401	0.995776	FALSE	FALSE
chrom 1	104249144	104321701	repetitive organellar protein-like	LOC125780968	125780968	1.27	2.277	1.15	1.672	1.844	1.378	1.203	1.623	1.215	1.609	1.005	1.01	0.9375	0.9316	0.987	0.9526	0.9907	1.01	1.003	1.159	1.076	1.104	1.093	1.112	1.024	1.13	1.16	1.083	1.417	0.963	1.016	0.927	0.968	0.754	1.3955	1.726	1.408	0.7925	0.777	1.355	1.726	0.6646	1.11	1.185	1	0.824641	0.837467	1	0.0517337	0.703964	0.393688	0.0152699	0.012278	1	1	0.563171	1	0.0750583	FALSE	FALSE
chrom 1	104235302	104247396	uncharacterized LOC125780971	LOC125780971	125780971	1.628	2.041	1.7705	1.816	1.91	1.401	1.8	2.104	1.699	1.767	1.995	2.123	1.9795	2.082	2.096	2.02	1.827	2.043	1.761	1.704	1.687	1.583	1.71	1.509	1.581	1.723	1.511	1.439	1.572	1.541	1.773	1.577	1.438	1.873	1.89	1.435	1.511	1.931	1.559	1.945	2.016	1.508	1.811	1.014	0.216477	0.216477	0.849494	1	1	1	0.407525	1.86067e-05	0.283476	0.180398	1	1	1	0.0669062	FALSE	FALSE
chrom 14	36929551	36941629	uncharacterized LOC125780983	LOC125780983	125780983	2.016	1.903	2.486	2.152	2.094	2.166	1.737	2.438	1.804	2.066	7.195	7.863	9.445	5.785	10.35	9.63	7.12	8.055	7.92	5.883	7.117	5.473	8.7	8.71	6.594	5.93	12.09	9.36	13.35	3.316	3.004	1.501	1.612	2.912	1.811	2.809	3.951	6.633	3.803	4.734	5	2.877	3.504	3.166	1.71091e-05	0.000750077	0.000784608	0.00781009	0.535105	0.00830138	0.0650245	0.689641	2.60259e-05	1.71091e-05	0.0104135	0.0124521	0.0372109	0.0506385	FALSE	FALSE
chrom 1	9717787	9727392	uncharacterized LOC125780992	LOC125780992	125780992	1.186	1.769	1.298	1.204	1.45	1.873	1.085	0.816	1.782	1.683	1.376	1.302	1.527	1.478	1.534	1.428	1.454	1.485	1.55	1.37	1.495	1.646	1.339	1.611	1.362	1.538	1.607	1.544	2.807	0.51	0.3728	0.5796	0.539	0.677	0.493	2.113	0.8115	0.9883	1.594	1.467	0.9805	2.055	1.182	1.781	8.07116e-07	1	0.000359219	1	0.000394244	1	0.0421638	1	1	8.07116e-07	1	1	0.0113401	0.488333	FALSE	FALSE
chrom 14	36498746	36508173	uncharacterized LOC125781000	LOC125781000	125781000	1.618	1.102	0.9697	2.098	0.9414	1.035	1.73	1.205	1.302	1.889	1.245	0.8154	0.9785	0.911	0.648	0.669	0.5425	0.8906	0.9526	1.618	2.05	2.113	2.078	1.465	1.602	1.926	1.857	1.591	2.807	1.116	1.693	1.422	1.621	1.931	1.292	2.941	3.691	2.238	2.434	2.463	1.635	2.29	4.695	2.785	0.0191668	0.00527343	0.175232	0.121492	0.487083	0.0196128	0.00456219	9.4411e-05	0.0265436	0.0191668	0.0404974	0.0196128	0.0265436	0.94635	FALSE	FALSE
chrom 14	40212858	40248571	deleted in malignant brain tumors 1 protein-like	LOC125781001	125781001	0.1267	0.1072	0.137	0.1361	0.1696	0.1318	0.142	0.11285	0.1428	0.1439	0.1344	0.1816	0.1428	0.1666	0.1708	0.1234	0.1705	0.1604	0.1488	0.1779	0.1305	0.1443	0.193	0.1498	0.1486	0.1494	0.1857	0.1718	0.1647	0.1396	0.1328	0.1844	0.1122	0.2186	0.1156	0.1884	0.1181	0.1545	0.1549	0.2014	0.1841	1.128	1.176	0.1528	1	1	1	1	1	1	0.419029	0.998054	0.488728	0.998054	0.998054	0.998054	0.998054	0.11869	FALSE	FALSE
chrom 14	43319022	43326378	digestive cysteine proteinase 2-like	LOC125781003	125781003	1.42	0.556	0.653	0.708	0.615	1.232	0.7324	0.6895	1.189	0.7075	2.182	2.188	2.244	2.193	2.273	2.29	2.084	1.774	1.888	1.2	1.302	1.942	0.3042	1.168	1.222	1.318	0.56	0.4995	0.4512	0.8174	0.7856	0.755	0.633	0.621	0.7344	1.73	0.884	0.438	0.4023	0.3025	1.971	0.3489	1.081	1.129	1.04807e-09	0.00923492	0.639544	1	0.998914	1	0.090874	0.00050294	7.33715e-07	1.04807e-09	1	1	1	0.0316863	FALSE	FALSE
chrom 14	45923734	45925437	testis-specific serine/threonine-protein kinase 6-like	LOC125781014	125781014	0.9907	1.306	1.04	1.181	1.136	1.111	0.99	1.202	1.157	0.8843	0.9824	1.029	1.231	0.9917	0.806	0.7803	0.613	0.7847	0.976	0.915	0.856	0.876	0.717	0.9243	1.02	0.9507	1.043	0.858	0.6543	1.094	1.181	1.001	0.9956	0.979	1.455	1.388	1.829	1.341	1.962	2.076	0.7925	0.9214	1.929	0.9688	0.327637	0.101731	0.327637	0.101731	0.996947	0.285391	0.0312953	0.671632	0.0903756	0.319253	0.0903756	0.285391	0.285391	0.605931	FALSE	FALSE
chrom 14	1382825	1386057	uncharacterized LOC125781019	LOC125781019	125781019	5.22	5.203	4.69	5.38	3.775	4.48	5.336	4.5	5.582	4.4	3.898	3.566	3.951	3.426	3.14	4.082	3.334	3.95	3.928	4.082	3.17	3.969	3.27	3.193	3.879	3.91	3.408	3.299	3.389	0.6187	0.7935	0.7944	1.065	0.9316	1.557	3.662	4.37	3.268	5.81	3.783	5.44	4.81	5.277	5.164	4.02574e-06	0.178781	2.9489e-06	0.0407987	2.97109e-07	0.84868	0.545874	0.0149469	0.00818541	6.03861e-06	0.0271992	0.84868	6.89456e-05	0.104223	FALSE	FALSE
chrom 14	1651247	1652786	BCL-6 corepressor-like protein 1	LOC125781020	125781020	2.55	3.365	2.129	2.422	2.277	1.695	2.338	1.623	1.978	2.486	4.508	4.92	5.72	5.41	4.85	5.18	5.1	5.18	4.953	1.714	2.016	2.002	2.021	2.512	2.61	2.98	2.66	2.63	2.234	1.096	1.649	0.6333	0.735	0.474	0.7427	1.6045	2.09	1.211	2.248	2.168	1.644	1.61	2.076	1.597	2.68018e-08	1.68802e-09	0.00722223	0.151157	0.0105943	0.202639	0.000419102	5.46666e-09	1.02378e-07	2.68018e-08	0.151157	0.202639	0.0512747	0.0520718	FALSE	FALSE
chrom 1	9712959	9717542	DNA ligase 1-like	LOC125781028	125781028	1.352	1.873	1.527	1.556	1.416	2.424	1.07	0.786	1.792	1.836	1.886	1.601	1.919	2.27	2.03	2.033	2.033	1.868	1.837	2.268	2.646	2.625	1.936	2.732	2.105	2.633	2.504	2.58	3.31	0.4028	0.1805	0.535	0.4287	0.593	0.43	2.578	0.4624	1.055	1.216	0.97	0.912	1.425	1.366	1.465	3.52878e-08	0.0688385	2.14444e-07	0.00420326	0.000415278	0.392001	0.000282787	0.00700544	0.17005	3.52878e-08	0.00700544	0.392001	0.0213812	0.808717	FALSE	FALSE
chrom 14	44400337	44409701	neogenin-like	LOC125781045	125781045	1.745	1.635	1.68	1.674	1.851	0.9604	1.673	1.401	1.801	1.782	0.12244	0.09375	0.1191	0.1273	0.1367	0.1317	0.142	0.1572	0.1757	1.937	1.909	2.076	2.014	2.018	2.006	1.993	2.209	2.13	2.047	0.1528	0.1313	0.1818	1.029	1.272	0.524	0.55	0.1492	0.1631	0.12396	0.1332	0.1832	0.1544	0.5996	0.2252	0.272035	0.272035	0.00866306	1.82048e-09	0.0163199	2.74212e-07	0.0387793	9.56989e-12	6.68537e-07	0.272035	1.51707e-09	2.1937e-07	0.318789	9.36237e-06	FALSE	FALSE
chrom 14	44417535	44423948	uncharacterized LOC125781046	LOC125781046	125781046	1.02	0.9233	1.002	0.9453	1.102	1.043	0.903	0.9106	0.957	0.9214	2.105	2.127	2.16	2.305	2.375	2.143	2.16	2.111	2.154	0.899	0.958	0.8647	0.967	0.9204	0.9795	0.8945	0.9253	1.029	0.734	1.187	0.9614	1.607	0.9697	2.066	0.937	2.256	1.749	1.886	1.318	1.592	2.133	1.452	2.242	1.967	0.0277127	0.0661803	0.354401	0.00179243	0.354401	0.00252471	0.156801	1.90808e-12	2.14339e-11	0.0138563	0.00119495	0.00151482	0.0633179	2.58576e-06	FALSE	FALSE
chrom 14	44393699	44398178	matrix remodeling-associated protein 8-like	LOC125781047	125781047	1.602	1.849	1.982	1.958	1.602	1.089	1.675	1.664	1.618	1.838	0.10834	0.09235	0.1295	0.1174	0.1006	0.10315	0.1337	0.088	0.09674	2.094	2.22	2.05	2.01	2	1.916	1.966	2.275	2.191	1.978	0.09674	0.1494	0.11487	0.927	1.138	0.5254	0.3154	0.1453	0.2144	0.1783	0.1565	0.1161	0.1514	0.3389	0.2158	0.124294	0.0229967	0.00461099	4.12059e-14	0.00693285	9.42223e-07	0.058316	6.81395e-11	3.48423e-07	0.248589	4.12059e-14	5.65334e-07	0.263621	1.73547e-05	FALSE	FALSE
chrom 14	24015651	24025292	uncharacterized LOC125781096	LOC125781096	125781096	0.922	0.601	0.4355	1.417	0.072	0.7007	0.878	0.545	0.5063	1.362	2.537	2.262	2.832	2.564	2.504	2.31	2.574	2.615	2.523	2.543	2.176	2.475	2.377	2.682	2.826	2.305	2.443	2.768	2.941	0.44	0.5425	0.4636	0.496	0.3552	0.4243	0.681	1.831	0.55	1.205	0.982	0.833	0.457	0.2169	0.7017	6.06681e-09	8.35499e-05	7.947e-08	3.22254e-05	0.202566	0.749383	0.000789163	1	1.67626e-06	6.06681e-09	3.22254e-05	1	0.27258	0.375223	FALSE	FALSE
chrom 14	37543002	37548190	RING finger protein 141-like	LOC125781114	125781114	1.279	1.713	0.7046	0.4	1.727	1.904	0.6274	1.331	1.766	0.691	3.555	3.041	3.5	3.637	3.36	2.87	3.174	3.248	3.238	2.098	3.041	2.88	2.525	2.602	2.508	2.488	2.438	2.479	3.342	3.46	1.364	1.156	4.27	4.14	1.67	1.613	1.146	1.613	0.6436	2.096	1.097	2.736	1.434	2.42	0.788085	0.00192064	0.909621	0.0504529	0.408533	0.732659	0.34954	0.00146442	3.34966e-06	0.732659	0.0403623	0.732659	0.732659	0.320631	FALSE	FALSE
chrom 14	18005020	18006446	uncharacterized LOC125781125	LOC125781125	125781125	0.2937	0.0229	0.545	0.4558	0.158	0.5938	0.2954	0.268	0.2842	0.7427	0.716	0.709	0.3406	0.7144	0.6523	0.7314	0.5264	0.3835	1.035	0.5967	1.201	0.426	1.083	0.5557	0.8364	1.269	1.068	0.813	1.933	0.59	0.4434	2.133	0.734	0.4736	0.4866	1.004	1.419	1.629	1.17	1.449	1.501	1.242	1.252	2.078	0.7897	4.54221e-05	0.268372	0.268372	0.649118	3.14637e-06	0.0706427	0.00766751	0.104017	0.7897	0.176635	3.14637e-06	0.0572082	0.136504	FALSE	FALSE
chrom 14	17998989	18003147	uncharacterized LOC125781126	LOC125781126	125781126	0.2852	0.02936	0.4539	0.4397	0.2397	0.6025	0.4678	0.2028	0.1604	0.73	0.6177	0.741	0.7407	0.728	0.645	0.6367	0.7876	0.678	0.7397	0.52	1.213	0.6826	1.198	0.877	1.112	0.9756	1.145	0.6226	1.984	0.731	0.516	1.956	0.679	0.37	0.3274	0.9814	1.405	2.033	0.974	1.737	1.658	1.019	1.226	1.542	0.883145	0.00768019	0.883145	0.341115	0.785005	0.000492271	0.0331313	0.233208	0.0147622	0.839345	0.255836	0.000492271	0.255836	0.0267917	FALSE	FALSE
chrom 14	43411549	43420853	procathepsin L-like	LOC125781129	125781129	2.178	1.097	1.946	1.778	2.229	1.794	2.197	2.055	2.047	2.004	1.732	2.188	1.982	1.951	1.817	1.795	1.878	2.064	1.82	0.739	0.794	1.315	0.0194	0.7676	0.7124	0.651	0.01	0.1418	0.005722	1.787	1.8	2.055	1.856	1.644	1.855	1.966	1.714	1.514	0.7314	0.625	1.428	1.701	1.921	1.891	1	0.358792	0.000184104	0.00910033	1	0.358792	0.947935	5.92245e-05	1	1	0.00910033	0.441536	0.522989	0.546106	FALSE	FALSE
chrom 14	38759691	38762311	piggyBac transposable element-derived protein 4-like	LOC125781130	125781130	1.849	2.207	1.801	2.242	2.121	1.577	1.911	2.016	2.162	1.945	2.207	2.713	2.818	2.432	2.566	2.498	2.625	2.94	2.445	1.534	1.389	1.324	1.542	1.949	1.766	1.491	1.223	1.478	1.523	1.336	2.012	1.721	1.574	1.268	1.187	1.195	2.133	1.176	1.6455	1.5205	1.106	1.577	1.428	1.6045	0.00035837	1.59575e-05	1	1	0.0523396	0.0273256	0.00232805	3.96267e-09	5.82565e-07	0.000286696	1	0.0204942	1	0.154142	FALSE	FALSE
chrom 14	6048944	6055823	uncharacterized LOC125781131	LOC125781131	125781131	0.723	0.8223	0.5815	0.7695	1.191	0.778	0.4736	0.7397	1.097	0.527	1.9	1.586	1.72	1.63	1.624	1.794	1.666	1.703	1.991	3.318	2.848	2.18	2.809	2.94	2.627	2.652	2.512	2.61	3.91	1.658	1.561	1.81	1.66	2.197	1.098	3.521	2.473	1.702	0.946	0.7075	3.06	2.053	2.182	2.248	0.725474	0.725474	0.00302442	0.301138	0.0188979	0.0323284	0.70954	0.000710193	1.43932e-07	0.637578	0.301138	0.0323284	0.637578	0.565424	FALSE	FALSE
chrom 14	27168784	27172315	uncharacterized LOC125781141	LOC125781141	125781141	0.597	0.7983	0.4272	0.6616	0.373	0.9937	0.6377	0.3762	0.6704	0.7866	0.6445	0.549	0.3823	0.5103	0.4592	0.519	0.5864	0.3838	0.4597	0.85	0.646	0.5815	0.6943	1.076	0.6836	0.6025	0.5996	0.9663	1.183	0.699	0.8643	0.7754	0.9434	0.464	0.451	1.147	1.8955	1.401	1.095	1.193	1.1045	1.629	1.281	1.572	0.160298	0.000103078	0.749119	0.00429932	0.749119	0.000232118	0.00307972	0.00686738	0.171859	0.106866	0.00429932	0.000278541	0.00382869	0.546106	FALSE	FALSE
chrom 15	11766534	11770855	uncharacterized LOC125781171	LOC125781171	125781171	0.83	0.8203	0.909	1.297	0.46	1.493	1.084	0.848	0.5254	0.665	0.6094	1.044	0.5063	0.5625	1.367	1.441	0.975	0.5513	0.5874	0.788	1.038	1.34	1.396	0.711	0.5586	1.086	1.019	0.6772	2.465	0.6157	0.514	0.4233	0.5103	0.37	0.5933	1.708	1.255	0.854	2.52	1.338	1.66	2.234	3.018	1.428	0.0667012	0.0363019	0.0566739	0.0667012	0.0566739	0.0485539	0.497672	0.650243	0.789741	0.164902	0.133402	0.0485539	0.0136038	0.0457464	FALSE	FALSE
chrom 15	11746875	11761638	N-lysine methyltransferase KMT5A-A-like	LOC125781172	125781172	0.557	0.1833	0.528	0.852	0.04468	1.154	0.86	0.706	0.0999	0.1765	0.2793	0.5913	0.2603	0.2747	1.054	0.871	0.695	0.2708	0.2424	0.151	0.554	0.8325	1.016	0.1375	0.1627	0.661	0.7407	0.162	2.162	0.1594	0.2478	0.1469	0.1655	0.1812	0.2488	2.098	1.389	0.1296	1.9795	1.202	1.894	2.375	3.408	1.302	0.0922643	0.0528099	0.109791	0.0885855	0.109791	0.0569599	0.382777	1	1	0.0922643	0.0885855	0.0569599	0.0268341	0.0119127	FALSE	FALSE
chrom 15	12210234	12211159	uncharacterized LOC125781173	LOC125781173	125781173	1.451	1.36	1.267	1.436	0.912	1.185	1.861	1.188	1.879	1.663	1.387	0.905	1.303	1.341	1.199	0.996	1.038	1.185	1.111	1.417	2.129	1.773	1.916	1.866	1.632	1.729	2.01	1.291	1.225	1.312	1.137	1.028	1.487	1.261	0.9478	1.568	1.669	1.652	1.709	1.551	1.512	0.962	1.113	2.025	1	0.266874	0.0416334	1	0.227604	1	0.553233	0.00692426	0.0466639	1	1	1	0.622171	0.187975	FALSE	FALSE
chrom 15	12206654	12207643	uncharacterized LOC125781174	LOC125781174	125781174	1.255	0.714	0.7905	0.607	0.5522	1.217	1.707	1.212	1.986	0.8105	0.9067	1.105	0.737	0.807	0.826	0.8394	0.908	0.8237	0.918	1.363	1.368	1.226	1.828	1.507	1.41	1.395	1.473	1.767	1.813	1.217	0.5923	0.6226	0.582	0.812	0.605	0.9604	1.251	1.141	0.8145	0.767	1.12	1.606	0.532	0.6626	1	0.0719228	0.00240486	0.00646579	0.402751	1	0.191748	9.3388e-07	0.252838	1	0.00646579	1	0.252838	0.101746	FALSE	FALSE
chrom 15	17750668	17756472	antigen WC1.1-like	LOC125781180	125781180	2.756	2.572	2.502	2.412	2.576	2.688	2.361	2.516	2.293	2.25	2.033	2.324	2.102	2.258	1.943	2.059	1.859	2.064	2.018	2.05	1.458	2.121	2.072	2.14	1.958	1.968	2.016	1.891	2.469	2.084	1.639	2.371	1.9	1.997	2.107	2.096	1.56	2.281	1.8955	2.113	1.997	1.763	1.495	1.824	1	0.729279	1	0.729279	0.0425363	0.00194506	0.0154296	1	0.000485443	1	0.811465	0.00162088	1	0.0143715	FALSE	FALSE
chrom 15	17774948	17779841	phosphatidylinositol 3,4,5-trisphosphate 3-phosphatase TPTE2-like	LOC125781181	125781181	3.146	2.76	2.8	2.635	2.854	3.32	2.426	2.434	2.25	2.744	1.672	1.734	1.779	1.684	1.808	1.881	1.883	1.667	1.676	2.068	1.616	2.232	2.344	2.324	2.479	2.395	2.402	2.37	3.11	1.55	1.801	1.912	1.377	1.688	1.926	2.508	1.766	2.168	1.45	1.957	2.049	1.439	1.567	2.303	1	1	0.0312921	0.04548	0.000682185	0.000624757	0.00487249	0.00342288	5.67415e-06	1	0.04548	0.000520631	1	0.00127436	FALSE	FALSE
chrom 15	15974234	15977288	uncharacterized LOC125781182	LOC125781182	125781182	1.114	1.89	1.001	1.008	1.178	1.043	1.12	1.618	1.235	1.233	2.945	2.908	3.389	4.21	3.203	2.57	4.04	3.025	2.959	1.438	1.448	1.468	1.576	1.309	1.328	2.215	1.348	1.494	1.844	0.02032	1.41	1.469	1.318	0.05637	0.896	1.763	3.143	1.083	1.059	2.383	0.73	2.17	2.027	0.879	0.00266325	0.0126674	0.513005	0.85448	0.85448	0.801686	0.121035	4.89997e-05	1.63089e-05	0.0017755	0.757759	0.534457	0.503839	0.00433381	FALSE	FALSE
chrom 1	111213534	111216040	uncharacterized LOC125781183	LOC125781183	125781183	1.125	1.028	1.248	0.1128	1.702	0.727	1.124	1.553	1.909	2.457	2.908	3.285	2.73	3.262	3.11	2.693	2.672	2.852	3.113	1.954	2.209	1.979	2.107	2.06	0.473	0.6196	1.924	1.721	2.926	3.232	2.715	2.24	2.25	1.5625	3.01	1.477	0.8213	1.316	5.457	2.523	1.843	0.921	3.2	2.803	0.600607	0.600607	0.463018	0.600607	0.0828956	0.521306	0.539372	0.00561066	0.000211757	0.600607	0.781029	0.521306	0.799637	0.0225344	FALSE	FALSE
chrom 15	9470000	9477503	inactive all-trans-retinol 13,14-reductase-like	LOC125781206	125781206	1.542	1.666	1.083	1.099	1.049	1.001	1.138	1.031	1.07	1.676	0.908	0.8276	0.7534	0.8174	1.0205	0.8716	0.879	0.8213	0.84	1.12	0.9653	1.034	1.214	0.993	1.012	1.032	0.9194	0.9595	1.227	1.469	0.9414	1.063	1.447	1.556	1.135	0.5586	1.652	1.291	0.6787	1.045	2.252	3.451	1.427	2.346	0.177101	0.338548	0.514253	0.514253	0.993925	0.662519	0.050401	0.0548788	0.0338931	0.118067	0.38569	0.662519	0.662519	0.228242	FALSE	FALSE
chrom 15	17794045	17809995	scavenger receptor cysteine-rich type 1 protein M130-like	LOC125781222	125781222	2.646	2.432	2.506	2.277	2.402	2.55	2.314	2.477	2.248	2.553	1.967	1.785	1.879	1.845	1.775	1.943	1.923	1.909	1.923	2.496	1.862	2.326	2.566	2.479	2.35	2.156	2.512	2.465	2.8	1.917	1.84	2.008	1.691	1.923	2.115	2.139	2.05	2.484	1.692	2.207	1.94	1.609	1.886	2.152	1	1	0.0178244	0.039442	0.00726609	0.0178244	0.0174761	0.00278958	3.33014e-06	1	0.039442	0.0143909	1	0.000874122	FALSE	FALSE
chrom 15	17798891	17813647	soluble scavenger receptor cysteine-rich domain-containing protein SSC5D-like	LOC125781223	125781223	2.73	2.441	2.535	2.482	2.443	2.598	2.482	2.562	2.268	2.621	2.254	2.006	2.227	2.197	1.957	2.188	2.158	2.17	2.14	2.54	1.909	2.23	2.58	2.422	2.445	2.164	2.477	2.447	2.959	2.205	2.102	2.338	1.817	2.178	2.35	2.021	2.025	2.342	1.682	2.262	1.955	1.561	1.863	2.217	0.885961	0.399159	0.399159	0.0488711	0.116826	0.0062209	0.00539506	0.100187	0.000202916	0.885961	0.0390969	0.00518408	0.49506	0.000354263	FALSE	FALSE
chrom 15	17810208	17813342	deleted in malignant brain tumors 1 protein-like	LOC125781224	125781224	3.193	3.037	2.814	3.342	2.98	3.336	3.203	3.06	2.713	2.844	3.186	2.973	3.42	3.334	3.008	3.111	3.068	2.98	2.93	3.062	2.662	2.465	2.94	2.98	3.057	2.625	2.904	3	3.705	2.969	3.24	3.303	2.111	2.92	3.129	2.316	2.227	2.37	2.107	2.84	2.518	2.045	2.12	2.766	1	0.00111325	1	0.0202218	1	0.00213344	0.0304208	0.567214	1	1	0.0252772	0.00256013	0.265412	0.154142	FALSE	FALSE
chrom 15	3833124	3834350	BCL-6 corepressor-like protein 1	LOC125781262	125781262	1.73	2.145	1.324	0.892	1.311	1.578	1.83	1.156	1.644	2.04	5.98	6.887	5.58	7.04	6.07	4.438	6.516	6.473	6.65	1.332	1.287	1.253	1.113	1.178	1.251	1.091	0.9854	1.161	1.607	0.5776	0.949	0.209	0.393	0.3289	0.802	1.737	0.8145	0.4404	1.617	1.897	0.658	1.196	1.28	0.9507	2.19582e-09	1.2325e-09	1.15177e-05	0.761821	0.000421526	0.761821	0.00954276	2.41861e-09	5.8346e-10	2.19582e-09	0.761821	0.761821	0.00164749	0.00233497	FALSE	FALSE
chrom 15	444070	445826	uncharacterized LOC125781285	LOC125781285	125781285	0.9507	1.137	1.112	0.8247	1.117	0.8286	1.266	0.8027	0.8657	0.9004	1.279	1.036	0.952	1.31	0.9736	1.035	1.306	1.152	1.254	1.418	1.227	1.257	1.349	1.476	1.35	1.432	1.494	1.397	1.943	0.6533	1.034	1.203	0.5464	0.702	0.5454	0.961	1.941	1.109	1.397	1.408	1.172	1.367	1.166	1.149	0.437815	0.437815	0.0356631	0.809883	0.437815	0.437815	0.614444	0.0503221	1	0.37492	1	0.37492	0.0907625	0.77475	FALSE	FALSE
chrom 15	1407770	1410635	uncharacterized LOC125781291	LOC125781291	125781291	1.246	0.963	1.207	1.412	1.026	1.195	1.312	1.305	1.158	1.078	1.922	1.723	1.9795	2.016	1.879	1.806	2.162	1.992	1.905	2.89	3.1	2.99	3.084	3.213	2.777	3.285	3.203	2.646	4.39	0.3438	0.2883	0.299	0.24	0.3413	0.4175	2.26	2.14	2.686	2.041	1.941	2.459	1.9375	2.037	2.295	3.56485e-10	0.0362767	1.69548e-06	0.00124763	2.47591e-07	6.95448e-06	0.240868	0.000121446	2.79712e-08	3.56485e-10	0.000623817	6.95448e-06	1.04831e-06	0.301777	FALSE	FALSE
chrom 15	77845	80037	probable basic-leucine zipper transcription factor K	LOC125781298	125781298	2.674	4.887	2.793	1.897	0.3335	1.537	1.19	1.253	1.389	2.541	0.519	1.068	0.5947	0.5957	0.3408	0.6245	0.6343	0.3735	0.4082	2.07	0.4705	2.135	2.068	3.262	3.248	3.402	2.11	3.766	1.501	3.568	0.6187	2.22	0.3032	1.081	1.366	0.2008	0.6587	0.1948	0.236	0.3303	1.323	0.271	0.6235	1.334	0.794205	0.253297	0.717105	0.00381908	0.794205	0.0465618	0.0137681	0.01088	0.0728412	0.397102	0.00381908	0.0372494	0.394106	0.000298875	FALSE	FALSE
chrom 15	98222	101958	uncharacterized LOC125781299	LOC125781299	125781299	7.523	7.062	6.066	5.54	2.445	4.82	3.43	4.2	2.574	5.25	3.883	8.19	5.992	6.31	2.742	4.75	4.56	3.143	3.201	10.04	4.09	3.215	4.336	5.277	3.861	4.254	2.914	5.42	2.584	8.13	1.504	13.16	4.445	4.887	4.63	1.531	1.764	4.598	1.496	4.266	2.746	3.365	8.02	6.543	1	1	1	1	1	1	0.661751	1	1	1	1	1	1	0.550317	FALSE	FALSE
chrom 15	211761	219481	uncharacterized LOC125781301	LOC125781301	125781301	1.936	1.881	2.252	2	2.268	1.953	2.092	1.845	2.18	2.105	2.367	2.27	2.295	2.277	2.477	2.355	2.385	2.176	2.252	1.887	2.05	2.094	1.836	1.914	2.016	1.963	1.974	1.995	3.121	1.616	1.555	1.633	1.421	1.536	1.664	1.825	1.73	1.646	1.752	2.248	1.951	1.789	2.057	1.836	1.67863e-07	0.00229846	0.0219736	0.12319	3.6125e-05	0.0282376	8.60349e-05	0.311119	0.0841253	1.67863e-07	0.246381	0.070594	0.0841253	0.326358	FALSE	FALSE
chrom 15	17784537	17792474	phosphatidylinositol 3,4,5-trisphosphate 3-phosphatase TPTE2-like	LOC125781311	125781311	2.49	2.572	2.25	1.89	2.46	2.408	2.086	1.955	1.853	2.291	1.626	1.99	1.703	1.612	1.73	1.817	1.926	1.658	1.638	2.33	1.824	2.041	2.277	2.248	2.516	2.066	2.217	2.377	2.736	1.333	1.402	1.641	1.128	1.387	1.506	2.258	1.836	2.078	1.6045	2.031	2.023	1.419	1.883	2.338	0.00677371	0.289368	6.53563e-05	0.252091	0.000158434	0.289368	0.0209007	0.00277985	0.00795325	0.00795325	0.168061	0.168061	0.00795325	0.166729	FALSE	FALSE
chrom 15	28040820	28044470	uncharacterized LOC125781314	LOC125781314	125781314	1.87	1.574	1.344	1.469	1.542	1.805	1.708	1.655	1.752	1.385	1.82	1.395	1.316	1.357	1.145	1.713	1.331	1.843	1.886	0.9126	1.339	1.245	0.8784	0.9634	0.909	1.135	0.9395	0.901	1.229	0.511	0.655	1.017	0.758	0.989	1.318	1.478	1.789	1.359	1.024	1.414	1.318	1.011	1.213	1.486	0.00222944	0.248368	0.248368	0.0530051	0.00448762	0.248368	0.0956138	0.000962316	0.784583	0.00185787	0.0397538	0.190443	0.0310207	0.0316863	FALSE	FALSE
chrom 15	106914	110207	high mobility group nucleosome-binding domain-containing protein 5-like	LOC125781317	125781317	10.45	12.516	9.43	8.8	3.123	5.734	6.367	6.418	6.38	9.1	3.434	6.406	5.56	5.504	2.982	4.137	4.688	2.984	2.885	11.5	3.697	4.645	5.426	5.89	6.145	5.348	5.004	6.223	1.591	3.604	1.519	3.818	3.248	2.025	2.78	2.44	2.96	2.45	4.83	3.99	4.652	2.883	5.28	4.074	0.105283	0.391307	0.0745593	0.20214	0.00668627	0.022215	0.00232805	0.371794	0.0310652	0.140378	0.303209	0.026658	0.371794	0.0750583	FALSE	FALSE
chrom 15	125981	126791	cationic amino acid transporter 2-like	LOC125781318	125781318	3.74	5.31	4.066	3.854	0.9736	1.952	1.337	1.784	1.775	2.805	1.9795	2.254	2.396	0.896	2.043	1.889	2.143	1.8	2.146	0.6836	0.5386	0.9	0.815	1.375	1.503	0.8516	0.8496	2.473	0.4312	0	0.3562	0.3274	0.6636	0.376	0.9355	0.02617	0.439	0.01416	1.408	0.4336	0.508	0.09985	0.733	1.116	0.000213932	0.000213932	0.194226	0.194226	0.00882677	0.00882677	9.93405e-05	0.0201991	0.306418	0.000222179	0.306418	0.0124594	0.925396	0.761113	FALSE	FALSE
chrom 15	110889	117892	cationic amino acid transporter 2-like	LOC125781319	125781319	4.77	6.22	5.64	6.227	2.83	3.004	4.25	3.895	3.488	4.97	2.953	2.953	2.953	2.148	2.445	2.95	2.852	3.03	2.818	3.05	1.631	3.025	3.111	3.766	3.877	4.06	3.11	3.62	2.71	0.191	0.6074	0.791	0.921	0.878	1.567	2.416	2.975	0.8486	3.484	2.5	3.275	2.348	2.686	3.473	0.000343303	0.73998	8.49606e-05	0.548976	0.000188705	0.0187099	0.00252907	0.428772	0.0144307	0.000514954	0.428772	0.0187099	0.00442364	0.160195	FALSE	FALSE
chrom 15	3788275	3788864	PRELI domain-containing protein 1, mitochondrial-like	LOC125781324	125781324	1.49	1.125	0.891	0.829	0.3418	0.7666	1.551	1.689	1.363	0.7344	0	0.0523	0.02489	0.1417	0.0568	0.10394	0	0.02527	0	1.083	1.611	1.019	1.255	1.302	1.4795	1.212	1.018	0.818	1.085	1.368	1.912	1.317	1.534	1.109	1.076	0.7275	0.945	0.4565	0.755	0.791	0.523	0.8	1.135	0.891	0.00238379	0.000278673	0.679896	0.399638	0.679896	0.679896	0.31901	2.32825e-07	0.000129627	0.00190703	0.199819	0.367121	0.154383	0.000215134	FALSE	FALSE
chrom 1	133733241	133738470	tryptase-2-like	LOC125781326	125781326	0.841	0.8516	0.931	0.927	0.7876	0.752	0.7915	1.012	0.8594	0.694	1.244	1.552	1.352	1.596	1.648	1.231	1.258	1.361	1.327	0.3098	1.068	0.2471	0.304	0.1979	0.2461	0.2347	0.2537	0.2712	0.2693	0.6553	0.6855	0.7876	1.171	0.8086	0.7544	1.196	0.8877	3.533	1.939	0.932	1.394	0.346	0.821	0.7793	0.00316781	1	0.0147315	0.129843	1	0.873753	0.685383	1.25118e-06	5.21145e-05	0.00211187	0.097382	0.530072	0.530072	0.000105065	FALSE	FALSE
chrom 1	133745972	133754748	ETHE1 persulfide dioxygenase	ethe1	125781328	1.3955	1.378	1.403	1.428	1.281	1.29	1.424	1.086	1.261	1.296	0.997	0.9478	0.977	1.088	0.982	0.9365	0.9844	0.8545	0.7427	0.9756	1.106	1.029	0.895	1.021	0.9385	0.9756	0.8945	0.862	0.996	1.024	1.204	1.162	1.16	1.063	1.183	1.082	1.222	0.9937	1.072	1.153	1.146	1.135	1.145	1.047	0.0163118	0.018652	0.0214084	0.0214084	0.0214084	0.0110689	0.270052	0.789461	2.89702e-05	0.0130495	0.021617	0.00922407	0.789461	0.0750583	FALSE	FALSE
chrom 15	27621176	27624811	coiled-coil domain-containing protein 106-like	LOC125781336	125781336	0.926	1.578	1.204	0.4492	1.129	1.245	0.8403	1.269	1.3125	1.001	1.992	1.896	1.699	1.802	1.526	1.57	1.557	1.98	1.613	0.858	1.021	0.7524	1.112	0.9033	1.043	1.239	0.948	0.883	1.74	0.3054	0.4756	0.2864	0.2925	0.2474	0.6553	0.9404	1.162	0.9106	1.1	1.469	1.648	1.468	0.5674	1.091	4.86963e-08	0.00384261	9.81687e-06	0.458349	0.000790855	0.80071	0.00381128	0.0037729	0.000467101	4.86963e-08	0.458349	0.80071	0.00240499	0.0143715	FALSE	FALSE
chrom 1	133825898	133831000	zinc-binding protein A33-like	LOC125781337	125781337	0.1355	0.9326	0.9795	0.847	1.897	1.032	0.941	0.09485	1.864	0.6665	0.9097	0.974	0.992	0.803	0.9893	0.9624	0.8604	0.895	0.8623	1.012	1.051	1.123	1.052	0.788	1.097	1.2	1.11	0.971	1.116	0.8115	0.791	0.5977	0.7583	0.8857	0.4907	1.16	1.195	1.016	0.5903	0.524	1.041	1.034	0.4695	1.122	0.267737	1	0.121068	1	1	1	0.539372	1	1	0.321284	1	1	1	0.708891	FALSE	FALSE
chrom 1	133918288	133952268	sodium- and chloride-dependent transporter XTRP3-like	LOC125781342	125781342	0.554	0.586	0.563	0.59	0.587	0.5645	0.569	0.5415	0.5503	0.4575	0.451	0.5425	0.4495	0.4888	0.536	0.4568	0.516	0.488	0.4697	0.5166	0.4165	0.534	0.536	0.4705	0.4885	0.511	0.4814	0.4731	0.4321	0.5063	0.519	0.691	0.6274	0.3406	0.511	0.2047	0.6084	1.734	0.4612	0.2961	0.5444	0.2732	1.004	0.3047	1	1	1	1	1	1	0.947935	1	0.008892	1	1	1	1	0.147893	FALSE	FALSE
chrom 1	41205166	41209586	uncharacterized LOC125781400	LOC125781400	125781400	1.301	0.8994	1.229	1.332	1.1875	1.518	1.328	1.097	1.201	1.189	1.055	2.41	1.357	1.17	1.27	1.073	1.989	2.008	1.874	1.4375	1.581	1.221	1.14	1.325	1.586	1.728	1.167	1.688	1.478	0.10345	0.5215	0.586	0.535	1.062	0.859	2.396	1.496	1.397	1.53	1.743	0.695	0.737	1.607	1.414	0.0082857	1	0.0163254	1	0.0578969	1	0.223734	1	0.258139	0.0082857	1	1	0.0602102	0.039214	FALSE	FALSE
chrom 1	124075699	124077364	gastrula zinc finger protein XlCGF49.1-like	LOC125781444	125781444	2.018	1.821	1.667	1.91	1.448	1.791	1.551	1.973	1.913	1.565	1.47	1.724	1.975	1.393	1.451	2.06	1.19	1.762	1.789	2.33	1.411	1.559	1.474	1.681	1.823	2.168	1.392	1.595	1.633	3.732	2.85	2.637	2.74	2.738	2.953	1.689	1.87	1.386	1.942	1.552	1.982	1.887	1.53	1.804	0.00369935	1	0.00402412	1	0.010921	1	0.0706427	1	1	0.00369935	1	1	0.011423	0.154142	FALSE	FALSE
chrom 1	121861	123068	uncharacterized LOC125781459	LOC125781459	125781459	0.87	0.6987	0.849	1.082	0.9346	0.772	0.853	0.9893	0.737	0.934	0.7603	1.16	1.088	1.136	0.9126	1.284	1.248	1.06	1.009	1.039	1.057	0.9526	0.817	0.9697	0.7603	1.095	1.4	0.7153	1.414	1.103	0.9204	1.158	1.519	1.697	0.8813	0.572	0.9844	1.108	1.091	1.062	0.946	0.918	0.9976	1.091	0.862744	0.862744	1	0.862744	1	0.862744	0.911213	0.0994685	0.0674872	0.575163	0.577923	0.577923	0.577923	0.0333277	FALSE	FALSE
chrom 1	1536772	1543320	collagen alpha-2(IV) chain-like	LOC125781512	125781512	0.4578	0.3645	0.6265	0.74	0.5127	1.043	0.4678	0.6714	0.6045	0.8716	1.007	1.31	1.059	1.034	1.229	1.272	1.023	0.961	1.099	0.6797	0.5386	0.617	0.625	0.602	0.8896	0.623	0.6055	0.665	0.7827	1.346	2.92	5.66	2.043	2.62	0.9897	1.3	2.328	1.068	1.032	0.963	0.8755	1.671	1.697	2.748	0.259248	0.259248	0.259248	0.0605435	0.259248	0.0605435	0.000112754	1.64688e-05	0.000939996	0.234035	0.0403623	0.0403623	0.330119	0.00404741	FALSE	FALSE
chrom 1	1555333	1556893	uncharacterized LOC125781528	LOC125781528	125781528	0.2274	0.3374	0.05203	0.0752	0.3384	1.33	0.1995	0.2288	0.5474	0.3923	1.858	1.389	1.411	1.124	1.35	1.676	1.254	1.395	1.288	0.04202	0.009636	0.01562	0.007675	0.00929	0.3892	0.01238	0.013954	0.0482	0.02599	0.633	0.5723	0.3892	0.5107	0.523	0.2456	0.8394	1.112	0.2323	2.916	1.416	1.065	0.2155	1.726	1.02	0.000153553	1	0.0247299	0.0473999	1	0.171593	0.213101	6.0866e-09	0.000179669	0.000127961	0.0355499	0.114396	0.114396	3.34959e-05	FALSE	FALSE
chrom 1	1574323	1595631	uncharacterized LOC125781543	LOC125781543	125781543	0.2686	0.4614	0.444	0.4414	0.2646	0.4136	0.476	0.4863	0.2957	0.5073	0.669	0.677	0.4932	0.746	0.774	0.6504	0.758	0.6704	0.7944	0.2207	0.1995	0.9326	0.929	0.2021	0.4077	0.2335	0.2255	0.244	0.7104	2.115	0.8115	2.158	1.53	1.041	1.251	0.8247	0.641	1.68	1.721	1.097	1.472	0.4714	1.585	1.012	0.0632394	0.0632394	0.0441283	0.0317159	0.0446894	0.0317159	6.92691e-05	0.0948591	7.39846e-05	0.0948591	0.0264299	0.0264299	0.398019	0.0253671	FALSE	FALSE
chrom 1	1454603	1464031	E3 ubiquitin-protein ligase TRIM35-like	LOC125782191	125782191	0.604	0.6284	0.5493	0.667	0.7563	1.117	0.6553	0.5947	0.68	0.651	1.195	1.134	1.046	1.127	1.052	1.17	1.13	1.046	1.219	1.069	0.7	0.9863	1.039	1.022	0.7715	0.9736	1.026	0.999	1.355	1.544	1.018	1.693	1.347	0.6807	0.778	1.311	0.9614	1.332	1.293	0.778	1.39	1.085	1.443	1.072	1	1	1	0.268372	0.350012	0.00303173	0.0295507	0.204897	0.00016849	1	0.204897	0.00252644	1	0.00268555	FALSE	FALSE
chrom 1	1221969	1227018	E3 ubiquitin-protein ligase TRIM35-like	LOC125782192	125782192	0.4062	0.612	0.765	0.7446	0.4387	0.538	0.5737	0.3584	0.5815	0.714	0.647	0.9746	0.5454	0.8516	0.74	0.8086	0.734	0.8335	0.9487	0.6196	0.3943	0.728	0.63	0.5073	0.4202	0.6123	0.6167	0.5464	0.9453	0.8447	1.044	2.656	1.055	1.322	0.44	0.9272	1.124	0.599	1.065	0.4114	0.895	1.21	0.939	1.518	0.421228	0.351424	0.421228	0.101048	0.421228	0.216935	0.00216695	0.216935	0.645306	0.645306	0.101048	0.216935	0.645306	0.0862807	FALSE	FALSE
chrom 1	1482879	1493206	E3 ubiquitin-protein ligase TRIM35-like	LOC125782193	125782193	0.4578	0.3965	0.4165	0.5293	0.653	1.045	0.3474	0.682	0.6616	0.6704	1.242	1.196	0.9126	1.323	1.222	1.311	1.324	1.336	1.318	0.3958	0.31	0.4604	0.3828	0.4258	0.3079	0.456	0.4124	0.44	0.7007	1.153	0.7266	0.8647	0.6475	0.5957	0.647	0.5522	0.971	0.3826	0.9985	0.696	1.087	0.6113	0.7534	1.098	0.0274205	0.0197168	0.0616876	0.0318981	0.241793	0.241793	0.533625	1.41366e-08	2.40624e-05	0.0219364	0.0239236	0.241793	0.890846	0.000289204	FALSE	FALSE
chrom 1	1211018	1219278	E3 ubiquitin-protein ligase TRIM35-like	LOC125782194	125782194	0.673	0.378	0.3767	0.524	0.8457	0.9307	0.4412	1.262	0.9536	0.4653	1.637	1.713	1.577	1.936	1.528	1.697	1.773	1.765	1.746	0.692	0.6465	0.753	0.7134	0.6313	0.515	0.698	0.6343	0.7217	0.9897	1.942	1.416	2.246	1.25	1.683	1.817	0.527	1.645	0.3918	1.094	0.716	1.208	1.595	1.22	2.416	0.860773	0.328092	0.0126877	0.356303	0.00657251	0.356303	0.177272	1.20418e-09	1.25609e-05	0.860773	0.475071	0.475071	0.475071	0.0225344	FALSE	FALSE
chrom 1	1564621	1572012	E3 ubiquitin-protein ligase TRIM35-like	LOC125782197	125782197	0.6865	0.509	0.519	0.4424	0.8965	0.67	0.499	0.856	0.754	0.447	0.736	0.761	0.6597	0.7915	0.695	0.751	0.707	0.6665	0.679	0.678	0.76	0.886	0.8047	0.8076	0.673	0.7495	0.724	0.857	0.964	1.374	1.621	1.911	1.53	1.425	0.7627	1.018	0.8574	0.4817	2.318	0.8794	0.979	0.8647	1.183	1.365	0.0651691	0.181859	0.0677212	0.181859	0.0525742	0.154522	0.000155387	0.479584	0.44645	0.0782029	0.44645	0.257536	0.479584	0.539257	FALSE	FALSE
chrom 1	1276798	1287806	C-type lectin domain family 10 member A-like	LOC125782201	125782201	2.584	2.457	2.549	2.617	2.453	2.748	2.568	2.242	2.473	2.398	2.236	2.22	2.414	2.209	2.43	2.426	2.492	2.285	2.084	2.25	2.223	2.158	2.11	2.027	2.238	2.23	2.096	1.937	2.447	3.395	3.23	6.984	3.77	3.445	2.484	2.428	2.93	2.22	2.62	2.28	2.248	2.848	3.57	2.125	0.484416	0.501574	0.484416	0.484416	0.484416	0.854986	0.0154296	0.239914	0.0418705	0.3303	0.3303	0.854986	0.353042	0.57239	FALSE	FALSE
chrom 16	8044534	8045255	SH2 domain-containing protein 4B-like	LOC125782215	125782215	2.05	2.184	1.566	1.348	1.551	2.3	2.383	1.744	2.041	2.01	2.506	2.484	2.783	1.818	1.942	1.828	2.088	1.714	2.234	1.948	1.365	2.104	1.534	2.26	1.847	1.574	1.595	2.121	2.514	1.744	1.676	1.458	1.694	1.314	1.36	1.412	0.8623	2.174	1.728	1.941	1.753	1.787	1.995	2.18	0.0204321	0.144015	0.144015	0.176549	0.0419314	0.172485	0.00666944	1	1	0.0204321	0.706198	0.431211	1	0.837615	FALSE	FALSE
chrom 16	20664170	20669903	mucolipin-2-like	LOC125782224	125782224	1.238	1.244	1.208	1.177	1.152	1.032	1.103	1.33	1.204	1.325	2.148	2.324	2.14	2.324	2.564	2.242	2.064	2.074	2.188	1.254	1.265	1.245	1.271	1.278	1.269	1.23	1.343	1.384	1.67	1.091	1.169	1.277	0.9824	1.228	1.131	1.854	0.982	1.068	1.597	1.896	1.23	1.056	1.251	0.953	1.06909e-07	0.00311084	0.114514	1	1	1	0.0295507	1.43229e-08	2.34589e-08	7.12726e-08	0.817429	0.744867	0.744867	0.0147067	FALSE	FALSE
chrom 1	1497988	1504227	E3 ubiquitin-protein ligase TRIM39-like	LOC125782237	125782237	0.97	0.933	1.039	1.286	1.568	2.188	0.78	1.243	1.78	1.659	2.436	2.066	2.012	2.31	2.293	2.596	2.424	2.328	2.486	1.956	1.092	1.717	1.833	1.926	0.607	1.778	1.826	1.8955	2.26	2.643	1.587	2.875	1.458	0.8384	1.289	1.235	1.364	1.227	1.712	1.355	2.822	0.9727	2.125	1.23	1	0.132648	1	1	1	1	0.605206	0.0246848	0.000787179	1	1	1	1	0.0715068	FALSE	FALSE
chrom 1	1600350	1609142	E3 ubiquitin-protein ligase TRIM35-like	LOC125782238	125782238	0.825	0.79	1	0.8916	1.092	1.068	0.961	1.111	0.9854	0.8135	0.909	0.8994	0.883	1.049	0.944	0.8945	0.9014	0.9062	1.007	0.9805	0.89	0.945	0.9136	0.9824	0.6694	0.9126	1.049	1.027	1.38	1.4795	0.9478	1.755	1.3955	1.107	1.066	0.6475	1.012	1.297	2.512	1.837	1.307	0.699	2.21	1.104	0.304849	0.421007	0.421007	0.421007	0.421007	0.421007	0.0064132	1	1	0.304849	0.638963	0.638963	1	0.886831	FALSE	FALSE
chrom 1	1629894	1637871	E3 ubiquitin-protein ligase TRIM35-like	LOC125782240	125782240	0.2937	0.1545	0.1956	0.3145	0.6885	0.7617	0.1644	0.933	0.724	0.5327	1.131	1.147	1.124	1.385	1.219	1.286	1.332	1.12	1.231	0.4087	0.336	0.487	0.4226	0.4353	0.3052	0.4314	0.3848	0.3274	0.781	1.082	0.862	1.18	0.843	0.9575	0.884	0.53	0.92	0.1703	0.7505	0.5703	0.7886	0.684	0.7144	1.205	0.0395348	0.013138	0.000761178	0.0784842	0.013138	0.156101	0.370637	1.04657e-08	0.000195406	0.0527131	0.117726	0.213508	0.213508	0.00250435	FALSE	FALSE
chrom 16	3216929	3220703	uncharacterized LOC125782246	LOC125782246	125782246	1.904	1.481	2.703	2.543	2.195	1.302	2.17	2.164	1.48	1.206	0.5596	1.265	1.356	1.238	0.9854	1.245	1.086	0.473	0.3228	4.113	4.14	3.348	3.742	3.809	4.37	4.734	4.78	4.168	3.613	0.6685	0.9204	0.4658	0.882	1.119	1.626	1.219	1.01	0.8535	0.6416	0.7524	2.44	0.909	0.816	1.181	0.377986	0.879735	7.14673e-07	3.09042e-07	0.00892082	0.0765797	0.00160988	1.84916e-09	0.0172436	0.377986	2.57535e-07	0.0765797	0.377986	0.00679378	FALSE	FALSE
chrom 16	1710551	1713965	PWWP domain-containing DNA repair factor 3B-like	LOC125782248	125782248	0.812	0.631	0.807	0.8765	0.765	0.748	0.694	0.825	0.7437	0.6685	1.363	1.379	1.34	1.361	1.389	1.429	1.734	1.401	1.284	1.995	2.19	2.184	1.974	2.16	1.719	2.426	2.08	1.764	3.205	0.2937	0.3499	0.2485	0.1866	0.252	0.5073	1.905	1.472	1.845	1.629	1.909	2.094	1.4375	1.809	1.237	1.03159e-07	0.0190538	2.18539e-06	0.0190538	0.000159135	0.000159135	0.31901	0.000252921	2.19786e-07	1.03159e-07	0.00952688	0.000119351	5.44357e-06	0.254488	FALSE	FALSE
chrom 16	7487185	7494922	uncharacterized LOC125782292	LOC125782292	125782292	1.851	1.765	1.787	1.595	2.285	1.279	2.043	1.886	2.291	1.614	1.972	1.639	1.496	1.905	1.677	2.035	1.837	1.842	1.874	1.653	1.693	1.392	1.605	1.984	1.734	1.664	1.618	1.592	3.023	0.504	0.866	0.3748	0.891	0.632	1.05	1.829	1.326	1.483	0.921	1.842	1.049	1.919	1.29	1.706	0.000476505	0.128159	0.000698665	0.151087	0.000356603	0.134068	0.00149432	1	1	0.000571806	0.45326	0.268136	0.0168998	0.527541	FALSE	FALSE
chrom 16	25374137	25385107	mediator of DNA damage checkpoint protein 1-like	LOC125782303	125782303	2.72	4.64	2.775	2.955	3.092	3.21	2.662	4.324	2.129	2.143	3.574	4.242	4.098	3.617	3.512	4.434	3.775	4.406	4.395	1.487	1.933	0.897	1.228	1.573	1.369	1.322	1.454	1.907	2.768	2.266	1.2295	1.92	2.162	2.512	2.959	5.348	3.957	2.938	2.85	5.016	4.184	3.916	2.627	2.145	0.00251585	0.543895	0.359004	0.00812658	0.228447	0.543895	0.755751	1.0702e-07	0.0218197	0.00209654	0.00650126	0.271947	0.0324599	0.000136711	FALSE	FALSE
chrom 16	20537954	20539615	protein FAM200B-like	LOC125782308	125782308	1.125	1.623	1.462	1.198	1.725	1.839	2.164	1.501	1.878	1.466	2.115	1.933	1.94	1.88	2.06	2.37	1.902	2.027	1.747	1.064	0.907	0.909	0.758	0.995	1.196	0.986	0.857	0.876	0.7236	1.257	0.9214	0.8496	0.9185	0.507	1.133	1.236	1.281	1.064	1.311	1.232	1.9375	1.951	1.203	1.1455	8.75464e-07	0.00035341	0.0262365	0.973475	0.00216561	0.58023	0.00187726	3.00041e-06	1.41547e-05	8.75464e-07	0.973475	0.58023	0.12959	0.0261742	FALSE	FALSE
chrom 1	6032276	6033133	gamma-crystallin M2-like	LOC125782313	125782313	2.043	2.127	2.277	2.396	2.287	1.871	2.438	2.666	1.861	2.125	0.0774	0.0663	0.1421	0.0647	0.05054	0.01997	0.0492	0.05988	0.06866	2.76	2.506	2.281	2.287	2.393	2.268	2.941	2.422	2.727	2.562	1.962	2.05	1.566	2.227	1.772	2.074	1.926	1.756	1.736	2.219	2.02	2.244	2.227	2.271	1.914	0.000119663	7.35727e-07	0.00205488	0.00111358	0.087594	0.0956628	0.407525	2.50815e-09	4.45878e-07	9.57304e-05	0.000835183	0.191326	0.562294	0.000257694	FALSE	FALSE
chrom 1	5995623	5996482	gamma-crystallin M2-like	LOC125782315	125782315	1.746	2.02	1.087	1.093	1.261	1.166	1.41	1.54	0.951	1.781	0.0295	0	0	0	0	0	0	0	0	1.795	2.016	2.434	2.299	2.129	2.355	2.158	1.817	1.936	2.547	2.084	1.7705	2.072	1.86	2.215	1.603	1.438	1.728	0.993	1.555	0.95	2.2	1.079	0.877	1.23	0.000185149	8.11463e-05	0.479261	0.0280743	0.495147	0.495147	0.757706	1.48053e-08	9.97884e-08	0.000148119	0.0210557	0.479686	0.263884	0.000136711	FALSE	FALSE
chrom 17	35335995	35342148	SH3 domain-containing kinase-binding protein 1-like	LOC125782355	125782355	1.241	1.113	1.231	1.183	1.179	1.086	1.288	1.243	1.212	1.174	0.997	1.563	1.812	1.554	0.869	1.475	1.498	1.591	1.628	1.19	1.204	1.077	0.9766	1.089	0.835	1.218	1.016	0.952	1.332	1.3955	1.191	1.315	1.216	1.274	1.572	0.926	0.818	1.592	0.9478	1.399	1.204	0.9067	1.117	1.473	1	0.285274	0.268391	1	0.752489	1	0.868201	0.0915735	0.260652	1	1	1	0.804957	0.475931	FALSE	FALSE
chrom 17	34963201	34968778	SH3 domain-containing kinase-binding protein 1-like	LOC125782356	125782356	0.2903	0.2069	0.2363	0.2222	0.261	0.2467	0.2354	0.2695	0.2085	0.2318	0.8433	1.165	1.359	1.1	0.571	1.108	1.302	1.332	1.198	0.3281	0.3418	0.274	0.2632	0.2451	0.3225	0.25	0.3071	0.2742	0.4744	0.1943	0.1807	0.2498	0.2328	0.239	0.1814	0.2898	0.4026	0.7656	0.2927	0.725	0.9736	0.3228	0.335	0.74	0.000235531	0.00468366	0.00623547	0.0895437	0.0895437	0.0809787	0.545874	0.000184789	0.000182423	0.000184789	0.0567506	0.0567506	0.0567506	4.2403e-06	FALSE	FALSE
chrom 1	6020032	6020789	gamma-crystallin M2-like	LOC125782367	125782367	2.797	2.258	2.844	3.414	1.892	3.51	2.549	3.17	2.531	3.193	0	0.03442	0.04968	0	0	0	0.03665	0	0	2.738	2.402	2.596	2.77	3.025	2.615	2.594	2.186	2.521	2.521	2.363	2.625	1.714	2.568	2.238	2.592	1.875	3.041	3.2	1.697	1.563	2.139	2.025	1.543	1.9795	4.31738e-06	1.84379e-05	0.279164	0.279164	0.279164	0.279164	0.953232	2.18162e-09	3.71557e-08	2.87825e-06	0.30998	0.277334	0.632049	0.000640516	FALSE	FALSE
chrom 17	33814709	33821400	uncharacterized LOC125782371	LOC125782371	125782371	2.223	2.982	3.168	3.447	2.992	1.939	2.76	2.541	3.002	2.549	2.348	2.707	2.6	2.39	2.838	2.227	2.238	2.277	2.365	2.662	2.707	2.385	3.26	2.66	2.535	2.531	2.098	2.613	2.488	2.174	1.944	2.426	1.425	2.223	1.789	1.967	3.36	1.936	2.469	2.541	2.57	2.428	0.8647	2.766	0.221037	0.83324	0.11462	0.83324	0.0636486	0.639429	0.0379566	0.98671	0.49759	0.331556	0.98671	0.852572	0.98671	0.57239	FALSE	FALSE
chrom 17	25382312	25388286	uncharacterized LOC125782384	LOC125782384	125782384	4.57	3.223	3.56	3.857	4.695	4.766	4.75	4.094	5.06	5.715	6.344	5.938	5.617	5.934	6.37	5.88	6.082	6.465	5.906	4.45	5.676	4.97	4.277	5.543	4.504	5.89	4.887	4.258	3.277	4.008	4.05	4.95	3.527	2.299	3.238	4.04	6.01	2.947	6.113	2.643	2.69	3.979	3.934	3.975	0.0190128	0.0190128	0.311032	0.697717	0.697717	0.697717	0.00792389	0.00461086	0.000474715	0.0126752	0.798698	1	1	0.0862807	FALSE	FALSE
chrom 17	25416185	25421855	uncharacterized LOC125782386	LOC125782386	125782386	1.69	1.641	1.409	1.805	1.712	1.803	1.792	1.572	1.633	1.68	2.078	2.363	2.256	2.297	1.928	2.04	2.025	2.059	2.092	2.06	1.952	1.942	1.818	1.886	1.872	1.803	2.129	1.895	2.074	2.232	2.049	1.981	1.804	1.643	1.887	2.074	1.907	1.899	2.135	2	2.727	1.123	2.654	2.129	0.139624	1	1	0.563957	0.469035	0.167338	0.309758	0.000159686	1.90768e-06	0.0930829	0.375971	0.100403	0.375971	9.64555e-05	FALSE	FALSE
chrom 17	25285208	25288012	uncharacterized LOC125782387	LOC125782387	125782387	1.566	1.65	1.486	1.691	1.389	0.9224	1.6455	2.125	1.623	1.928	1.426	1.488	1.578	1.75	1.908	1.688	1.418	1.434	1.696	2.68	3.191	3.355	3.412	2.432	2.535	2.62	2.89	2.703	3.396	1.68	0.3394	3.482	3.23	3.28	2.668	1.85	0.2795	0.2502	1.439	1.163	1.314	0.1923	1.606	1.022	0.417122	0.33516	0.916159	0.000610243	0.417122	0.33516	0.260012	2.0306e-06	0.795901	0.285254	0.000508536	0.285254	0.285254	0.000826338	FALSE	FALSE
chrom 17	25348607	25358878	trypsin-like	LOC125782388	125782388	0.961	1.074	1.012	0.85	0.964	0.774	1.11	1.116	1.145	0.9604	2.389	2.238	2.521	2.33	2.445	2.371	2.38	2.236	2.324	0.9717	0.8403	0.8823	0.7866	0.9595	0.964	0.9365	0.9907	0.8555	1.13	1.385	0.622	3.086	1.965	2.164	1.359	1.1455	0.9224	1.365	1.641	1.578	1.004	1.878	1.045	1.799	0.30541	0.00128351	0.30541	0.0476702	0.30541	0.066312	0.280017	1.18838e-14	3.24807e-13	0.340074	0.0381361	0.049734	0.514976	0.000257694	FALSE	FALSE
chrom 17	34970433	35002004	polyunsaturated fatty acid lipoxygenase ALOX15B-like	LOC125782391	125782391	0.2235	0.234	0.2556	0.2769	0.2289	0.1945	0.228	0.2825	0.2289	0.2773	0.946	1.747	1.709	1.815	0.1405	1.79	1.85	1.821	1.913	0.2227	0.2085	0.2146	0.199	0.1862	0.2078	0.1782	0.2102	0.1903	0.3235	0.2202	0.2311	0.2229	0.2122	0.254	0.2449	0.1105	0.08405	0.572	0.11346	0.11096	0.987	0.1265	0.12006	0.9766	0.00414486	0.00549406	1	1	1	1	0.131924	0.00241663	0.00241663	0.00276324	1	1	1	0.320631	FALSE	FALSE
chrom 17	32801072	32802398	zinc finger BED domain-containing protein 4-like	LOC125782400	125782400	1.194	1.25	0.997	1.054	1.471	1.911	1.193	1.221	1.016	1.386	2.285	1.933	1.92	2.303	2.396	2.053	2.19	1.631	1.921	0.7246	0.1776	0.3965	0.893	0.8496	0.6875	1.076	0.1633	0.4836	0.355	0.2788	1.011	1.046	1.077	0.5713	1.287	0.327	1.363	1.168	2.072	2.102	1.665	1.369	2.045	2.082	0.00652709	0.580814	0.580814	0.017777	0.445081	0.580814	0.784372	1.4177e-07	0.000307515	0.00435139	0.0106662	0.233599	0.0819232	5.55709e-05	FALSE	FALSE
chrom 17	41524130	41530469	uncharacterized LOC125782420	LOC125782420	125782420	1.035	1.049	1.087	1.258	1.045	1.295	0.901	1.118	1.021	1.106	1.987	2.584	3	2.268	2.39	2.213	2.865	3.139	3.098	1.469	1.563	1.631	1.539	1.352	1.418	1.38	1.13	1.115	1.888	1.666	1.405	1.903	2.059	2.346	1.524	1.624	1.023	0.708	1.459	1.115	2.088	2.832	1.614	1.063	0.0257368	0.0158459	0.20138	0.749102	0.0438771	0.322194	0.811485	0.000107552	5.85446e-05	0.0205894	0.749102	0.48329	0.741244	0.0138943	FALSE	FALSE
chrom 17	39718805	39723939	uncharacterized LOC125782431	LOC125782431	125782431	0.5825	1.021	0.9326	0.5576	0.6914	0.5454	0.669	0.6934	0.717	0.4863	1.463	1.314	1.342	1.316	1.6875	1.381	1.678	1.485	1.555	2.412	2.635	2.193	2.926	2.299	2.334	2.393	2.445	2.479	2.746	1.298	1.846	1.816	1.808	1.492	1.031	1.786	2.094	1.072	1.891	1.917	1.64	1.855	2.12	1.892	0.572995	0.0268962	0.00304556	0.00304556	0.00819074	5.15786e-05	0.525397	2.14171e-07	7.40673e-07	0.572995	0.00182734	3.43857e-05	0.379661	0.85003	FALSE	FALSE
chrom 1	12786352	12790934	N-lysine methyltransferase KMT5A-like	LOC125782436	125782436	1.148	0.635	0.5044	0.3074	1.019	1.296	1.336	0.6694	0.6143	1.136	0.3406	0.3315	0.2864	0.2996	0.3635	0.4014	0.332	0.318	0.271	0.391	0.3206	0.2263	0.3823	0.2915	0.1242	0.4553	0.08624	0.1315	0.723	0.006413	0	0.003788	0	0	0.1536	1.844	2.127	0.2698	2.15	1.962	1.457	1.672	3.295	2.1	0.000105321	0.00724728	0.00724728	0.00724728	0.00122952	0.017706	0.747262	0.944693	0.0075314	0.000105321	0.00728026	0.035412	0.004919	0.0682576	FALSE	FALSE
chrom 17	5707203	5708682	olfactory receptor 1S1-like	LOC125782441	125782441	1.945	2.281	1.961	2.793	1.972	1.853	2.139	2.412	2.09	2.104	2.002	2.33	1.857	2.59	2.146	2.332	1.781	2.443	1.762	2.186	2.705	2.064	2.416	2.129	2.113	2.262	2.385	2.445	2.207	2.355	2.162	1.859	2.275	1.749	1.934	2.852	1.8545	0.1843	1.891	0.1183	0.1577	2.066	1.239	0.1394	1	0.24738	0.24738	0.0994156	1	0.24738	0.0295507	0.294269	1	1	0.0994156	0.24738	0.294269	0.0414915	FALSE	FALSE
chrom 17	9608049	9609626	odorant receptor 131-2-like	LOC125782452	125782452	1.079	1.17	0.975	1.34	0.843	1.183	1.318	1.229	1.485	1.267	0.3699	0.4153	0.537	0.4167	0.2876	0.4897	0.2864	0.4216	0.3726	1.028	0.8267	0.9746	1.21	0.2642	0.548	1.201	1.13	1.405	1.503	1.218	1.209	1.028	1.393	1.165	1.346	0.7163	0.4216	1.825	0.3594	1.444	0.3167	0.548	0.7173	0.9478	0.000143596	0.341875	0.390217	0.517237	0.80058	0.175362	0.826409	0.00349796	1.91005e-07	0.000119663	0.258618	0.096042	0.096042	0.000275507	FALSE	FALSE
chrom 17	26076790	26079393	zinc finger protein 239-like	LOC125782454	125782454	2.09	2.309	1.987	2.201	2.023	2.12	1.773	1.884	2.02	1.98	2	2.24	2.324	2.42	2.146	1.933	2.016	2.217	2.05	2.338	1.812	2.166	2.002	2.049	2.03	2.023	1.884	2.023	1.903	2.213	2.459	2.248	2.006	2.352	2.264	2.055	2.25	2.24	2.348	2.283	1.745	2.287	2.033	2.033	1	1	0.137949	1	0.567597	1	0.108122	0.247013	0.907963	1	1	1	1	0.154142	FALSE	FALSE
chrom 17	9600670	9602627	odorant receptor 131-2-like	LOC125782457	125782457	1.048	0.917	0.776	0.7305	0.7856	0.7163	0.773	1.006	0.8843	0.8765	0.3022	0.2008	0.2534	0.1769	0.2037	0.2751	0.2766	0.1317	0.2449	0.318	0.6567	0.573	0.701	0.1082	0.59	0.721	0.4958	0.872	1.012	0.7188	0.6953	0.702	0.926	0.577	0.692	0.59	0.0781	1.654	0.2096	1.651	0.1578	0.1472	0.503	0.545	0.000106429	0.517696	1	1	0.515749	1	0.953232	0.00767302	6.03277e-11	8.86909e-05	1	1	1	0.00101212	FALSE	FALSE
chrom 1	33532941	33536354	uncharacterized LOC125782458	LOC125782458	125782458	2.252	1.463	2.309	1.943	1.568	2.191	2.205	1.559	1.853	1.782	0.2715	1.005	0.6143	0.846	0.878	1.187	1.499	0.809	0.887	5.207	4.355	2.88	4.516	4.7	3.932	4.01	4.66	4.406	3.887	1.738	0.7974	1.122	0.947	0.9854	1.712	2.818	3.373	2.19	1.782	1.729	2.607	2.43	3.332	1.996	0.379761	0.000747197	2.55294e-06	0.000747197	0.0516189	0.087191	0.747262	3.63932e-08	0.000732463	0.379761	0.000732463	0.087191	0.00476869	0.11102	FALSE	FALSE
chrom 17	4898240	4906753	uncharacterized LOC125782460	LOC125782460	125782460	0.991	1.281	1.578	0.8247	1.101	0.752	1.456	1.391	1.046	0.687	2.465	2.426	2.719	2.41	2.186	2.166	3.072	2.46	2.283	1.726	1.962	1.848	2.115	1.978	2.04	1.628	1.767	2.352	2.547	1.294	0.6772	1.062	1.331	1.454	0.733	1.447	1.936	1.154	0.6177	1.11	0.8745	1.883	1.616	0.822	0.000445417	0.00116744	0.00526018	0.017919	1	1	0.00740394	0.0226499	1.38057e-06	0.000371181	0.0226499	0.974279	0.974279	0.0898985	FALSE	FALSE
chrom 17	4887521	4898204	uncharacterized LOC125782461	LOC125782461	125782461	0.8994	1.149	1.644	0.7744	1.106	0.7827	1.402	1.186	1.159	0.631	2.223	2.158	2.45	2.219	1.8545	2.225	2.9	2.215	2.197	1.571	1.707	2.01	1.802	1.734	1.792	1.592	1.535	1.876	2.059	1.241	0.716	0.979	1.417	1.196	0.6997	1.318	1.841	1.166	0.757	1.125	1.004	1.626	1.568	0.8315	0.000222179	0.000396248	0.0113347	0.0245928	0.892748	0.825703	0.0122285	0.00353875	2.78943e-06	0.000185149	0.0245928	0.825703	0.825703	0.0457464	FALSE	FALSE
chrom 17	16028915	16031861	uncharacterized LOC125782464	LOC125782464	125782464	1.712	1.459	1.621	1.534	1.302	1.251	1.559	1.152	1.882	1.744	2.213	1.719	1.414	1.791	1.848	2.098	1.883	1.985	1.811	2.316	2.246	2.406	1.485	1.85	2.22	1.582	2.36	1.659	2.33	2.14	0.8003	0.759	0.476	0.843	0.739	0.8994	0.4023	1.101	1.223	0.9775	0.6763	0.7295	0.98	1.133	0.0410292	7.35845e-05	0.0375371	6.22176e-05	0.144969	0.00460696	4.26749e-05	0.77871	0.00970402	0.0615439	6.22176e-05	0.0057587	0.950219	0.470541	FALSE	FALSE
chrom 17	16026255	16028801	uncharacterized LOC125782465	LOC125782465	125782465	1.541	0.962	1.159	1.64	1.251	1.148	1.408	0.873	1.887	1.075	1.808	1.51	1.4	1.494	1.496	1.697	1.342	1.459	1.664	1.941	2.004	2.129	0.985	1.562	2.07	0.9194	2.549	1.133	1.963	1.827	0.774	0.8164	0.5366	0.638	0.6406	0.9443	0.6543	0.852	1.314	1.006	0.814	0.9	0.956	0.97	0.0774693	0.000121659	0.0253284	0.00461891	0.0996205	0.00870336	6.28361e-05	0.35306	0.572416	0.154939	0.00554269	0.0108792	0.997179	0.330831	FALSE	FALSE
chrom 17	22249482	22301811	NACHT, LRR and PYD domains-containing protein 12-like	LOC125782469	125782469	0.4614	0.4504	0.454	0.2869	0.624	0.2666	0.266	0.2341	0.536	0.5073	0.6313	0.622	0.6494	0.666	0.6426	0.6143	0.6455	0.6553	0.623	0.1794	0.1855	0.1735	0.202	0.1986	0.2	0.2178	0.2148	0.219	0.2664	0.2927	0.1908	0.2489	0.2083	0.1965	0.2808	0.3335	0.2465	0.417	0.4578	0.9316	0.4543	0.4006	0.548	0.42	4.15594e-05	0.17798	0.474086	0.0516886	0.0516886	0.569172	0.692627	3.25226e-14	0.00437069	3.46328e-05	0.0355499	0.569172	0.0498049	0.000125517	FALSE	FALSE
chrom 17	25193356	25195645	uncharacterized LOC125782473	LOC125782473	125782473	1.802	1.353	2.004	1.872	1.4795	1.375	1.629	1.344	1.778	2.09	1.409	1.26	1.257	1.078	1.104	1.434	1.131	1.625	1.539	2.328	1.992	2.072	1.399	1.289	1.631	1.482	2.299	1.846	2.383	1.918	1.025	0.7114	0.698	0.6323	0.8784	0.71	0.4631	0.967	0.888	0.835	0.652	0.4597	0.747	1.04	0.180322	0.00046544	0.0376056	8.25589e-05	0.0776118	2.06096e-05	3.92543e-05	0.0151849	0.0343674	0.360645	8.25589e-05	2.06096e-05	0.462612	0.00404741	FALSE	FALSE
chrom 17	25294662	25296829	uncharacterized LOC125782476	LOC125782476	125782476	1.482	1.572	0.9707	1.667	1.604	2.01	1.891	2.035	1.66	1.872	1.741	2.172	1.821	1.972	2.703	1.741	1.978	2.15	2.31	2.768	3.256	2.775	3.092	3.04	1.852	2.4	2.736	2.816	3.484	2.053	0.8545	4.49	2.348	2.88	2.84	2.88	1.713	2.355	1.238	2.29	1.421	2.104	1.066	1.423	0.967995	1	1	0.00406691	0.809915	1	0.757706	0.00087672	0.665268	0.665268	0.00338909	0.987539	0.665268	0.0457464	FALSE	FALSE
chrom 17	27541038	27545281	uncharacterized LOC125782477	LOC125782477	125782477	2.014	2.012	1.697	1.75	1.805	2.623	2.268	1.897	2.07	1.507	2.207	2.129	2.156	2.088	1.822	2.096	1.93	2.7	2.332	1.635	1.074	1.192	1.212	1.216	1.756	1.579	1.22	0.9507	1.725	0.5967	0.471	0.93	0.6655	0.7334	0.9907	1.973	3.408	2.79	2.543	2.166	2.906	2.092	2.393	2.268	9.09128e-07	0.326102	0.0035781	0.000523967	1.98459e-05	0.0628168	0.975736	8.95472e-06	0.0628168	9.09128e-07	0.000392975	0.0628168	5.55052e-05	2.0304e-05	FALSE	FALSE
chrom 17	31419323	31423193	uncharacterized LOC125782478	LOC125782478	125782478	0.931	1.05	1.357	1.068	0.9624	0.8335	1.558	1.158	0.8677	0.7144	0.884	1.05	0.879	0.65	0.694	0.6514	0.3386	0.5864	0.9673	2.225	1.766	1.587	2.076	1.307	1.322	1.254	1.1875	1.564	2.084	0.6543	0.8774	1.629	0.675	0.83	0.946	1.22	1.678	1.057	1.542	1.339	1.443	2.076	1.09	2.055	1	0.00496055	0.0323881	1	1	0.103862	0.634322	0.000177604	0.070286	0.839153	0.839153	0.103862	0.103862	0.539257	FALSE	FALSE
chrom 17	34859921	34932287	polyunsaturated fatty acid lipoxygenase ALOX15B-like	LOC125782479	125782479	0.2751	0.2915	0.269	0.2747	0.288	0.2625	0.2607	0.243	0.2737	0.2808	1.42	2.742	2.803	2.889	0.1697	2.863	2.799	2.762	2.686	0.203	0.2178	0.252	0.2024	0.216	0.2174	0.2045	0.2047	0.2102	0.2969	0.1621	0.1675	0.1797	0.1982	0.1859	0.1945	0.1615	0.1554	0.3345	0.1765	0.318	1.01	0.1819	0.1611	0.826	0.00251186	0.00319985	0.018651	0.57997	2.46493e-05	0.57997	0.00792389	0.00211868	0.00211868	0.00211868	0.626044	0.626044	0.626044	0.0898985	FALSE	FALSE
chrom 18	5041212	5046621	uncharacterized LOC125782545	LOC125782545	125782545	1.097	1.162	1.366	1.415	1.4	1.678	1.358	0.9565	1.418	1.177	1.037	0.787	1.356	0.969	1.163	1.092	0.9087	1.636	1.722	1.367	1.797	1.03	1.243	0.999	1.463	1.456	1.486	1.667	2.08	1.24	1.143	1.398	1.528	1.166	1.461	2.703	3.654	2.045	3.266	1.922	2.35	2.027	1.537	2.6	1	0.0114744	1	0.0337716	1	0.019456	0.00520362	0.431384	0.69318	0.69318	0.0337716	0.0233472	0.0302426	0.194984	FALSE	FALSE
chrom 18	36667541	36669415	uncharacterized LOC125782564	LOC125782564	125782564	2.59	2.346	2.049	2.059	2.195	2.354	2.559	2.781	2.426	2.926	1.332	1.419	0.7993	1.126	1.174	0.866	0.9736	1.187	1.091	1.971	2.549	2.062	1.822	1.881	1.732	1.514	1.798	2.273	2.244	1.142	1.67	1.629	2.043	2.094	1.7705	1.869	2.336	1.708	1.801	1.7705	1.728	2.002	2.281	1.796	0.00533626	2.58729e-06	0.0682971	0.107382	0.00533626	0.000715416	0.359313	3.63953e-07	4.20047e-10	0.0040022	0.214764	0.000572333	0.307051	0.000322459	FALSE	FALSE
chrom 18	23662879	23675919	scavenger receptor cysteine-rich type 1 protein M130-like	LOC125782578	125782578	2.65	2.541	2.527	2.557	2.691	2.674	2.482	2.527	2.479	2.344	2.664	2.656	2.701	2.578	2.752	2.709	2.613	2.723	2.64	2.201	2.037	2.354	2.447	2.254	2.482	2.34	2.36	2.361	2.775	2.355	2.33	2.504	2.053	2.24	2.494	2.342	2.205	2.582	2.307	2.473	2.305	2.324	2.47	2.604	0.00656868	0.000458088	1	1	0.182083	0.182083	0.0144962	0.000275208	5.67578e-05	0.00525495	1	0.139958	1	0.0651344	FALSE	FALSE
chrom 18	28773239	28773994	rho-related GTP-binding protein RhoG-like	LOC125782580	125782580	1.943	1.638	1.699	1.39	1.664	1.738	1.914	1.609	1.777	1.574	1.51	1.928	1.715	1.573	1.872	1.65	1.389	1.664	1.533	1.368	2.148	1.476	1.6455	1.505	1.909	1.604	2.062	1.775	1.387	1.635	1.775	1.718	1.626	1.474	1.17	2.006	0.08276	0.8506	1.348	2.03	0.1405	0.9614	0.0614	1.869	0.764363	0.764363	0.764363	0.764363	0.58762	0.764363	0.138107	1	1	0.992693	0.966394	0.917236	1	0.527541	FALSE	FALSE
chrom 18	28762247	28763584	rho-related GTP-binding protein RhoG-like	LOC125782581	125782581	1.412	1.746	1.707	2.146	1.76	2.44	2.34	1.506	1.643	2.459	2.092	2.22	2.316	2.564	2.154	2.736	1.895	2.125	2.896	1.606	1.473	1.208	1.462	1.486	1.53	1.271	1.533	1.336	1.345	1.273	1.236	1.163	0.903	1.646	1.699	2.352	2.11	1.963	2.07	2.227	2.236	2.283	2	2.04	0.00011938	0.621687	0.977785	6.20285e-07	0.00686421	0.322113	0.96129	5.65786e-05	0.0507553	9.55042e-05	6.20285e-07	0.107371	0.000429019	6.67315e-05	FALSE	FALSE
chrom 18	27013646	27026716	antigen WC1.1-like	LOC125782587	125782587	2.273	2.254	2.525	2.268	2.584	2.252	2.314	2.441	2.219	2.34	2.203	2.146	2.137	2.143	2.281	2.082	2.12	2.23	2.148	2.373	2.193	2.383	2.291	2.273	2.473	2.18	2.293	2.174	2.957	2.078	1.839	1.9795	1.986	1.912	2.008	2.338	2.367	2.244	2.438	2.264	2.451	2.49	2.137	2.32	0.00828009	0.0226845	0.0069417	1	0.00148609	1	0.401102	0.132415	0.113837	0.0103501	1	1	0.000805293	1	FALSE	FALSE
chrom 18	44469067	44470756	olfactory receptor 2AT4-like	LOC125782592	125782592	1.331	1.389	1.343	1.2	1.327	1.284	1.519	1.133	1.428	1.168	1.304	1.481	1.239	1.059	1.23	1.246	1.229	1.1875	1.024	1.434	1.665	1.336	1.596	1.449	1.865	1.551	1.588	1.331	1.452	1.492	1.417	0.911	1.319	1.341	0.731	1.101	1.224	1.166	0.882	1.282	1.359	1.262	1.559	1.125	1	1	0.0649848	0.000169336	1	1	0.16034	1.37244e-05	0.158181	1	0.000141113	0.779057	1	0.00353856	FALSE	FALSE
chrom 1	43375161	43379550	tripartite motif-containing protein 16-like	LOC125782597	125782597	1.639	2.691	2.895	3.275	2.936	0.758	3.338	1.756	2.973	2.803	0.9937	0.813	1.001	0.989	0.9707	0.8784	0.819	0.942	1.076	3.723	2.79	3.902	3.947	2.805	3.05	4.062	2.828	2.97	2.291	3.113	2.855	2.06	0.686	1.413	2.227	6.934	2.605	0.8125	2.656	5.484	4.547	4.402	4.004	3.395	0.214189	0.0289329	0.196811	1	1	0.402417	0.34954	1.37244e-05	0.00388748	0.214189	0.635242	0.268278	0.252719	0.341573	FALSE	FALSE
chrom 18	27538453	27542164	uncharacterized LOC125782598	LOC125782598	125782598	0.3762	0.9385	0.5254	0.4666	0.3875	0.6743	0.3716	0.327	0.3162	0.3374	1.26	1.264	1.303	1.218	1.519	1.391	1.392	1.308	1.397	0.3433	0.3352	0.294	0.2712	0.276	0.255	0.2737	0.3728	0.3674	0.4822	0.386	0.3918	0.4626	0.4387	0.5312	0.329	0.3342	1.166	0.4897	2.275	0.6494	0.8823	2.098	2.504	1.335	2.97828e-08	1	1	0.111797	0.464427	0.176012	0.723464	2.31355e-10	2.43152e-08	2.43152e-08	0.0670785	0.0670785	0.0670785	1.50121e-05	FALSE	FALSE
chrom 18	27536727	27538275	uncharacterized LOC125782599	LOC125782599	125782599	0.2922	1.237	0.3762	0.6875	0.561	0.8022	0.366	0.4426	0.3455	0.142	1.569	1.611	1.464	1.28	1.617	1.786	1.264	1.708	1.379	0.2068	0.0626	0.2896	0.1598	0.1654	0.1761	0.1444	0.1454	0.405	0.1465	0.639	0.445	0.2942	0.7734	0.6875	0.299	0.06616	1.62	0.3884	2.346	1.015	1.092	2.959	2.947	1.407	1.11182e-05	1	0.0746444	0.063931	1	0.122476	0.228632	3.1761e-08	7.82032e-06	7.82032e-06	0.0383586	0.0816508	0.0816508	2.78308e-05	FALSE	FALSE
chrom 18	38448916	38463995	uncharacterized LOC125782606	LOC125782606	125782606	1.472	1.369	1.561	1.399	2.1	1.429	1.421	1.59	2.055	1.387	0.8774	1.037	0.9165	0.989	1.006	0.868	0.9053	0.9507	0.9067	2.727	2.812	2.709	1.293	2.648	2.531	2.584	2.693	2.56	3.592	1.4	1.524	2.586	1.67	2.291	1.475	2.387	1.566	1.226	2.031	2.57	1.649	1.827	2.621	1.806	0.0663728	0.00527343	0.105574	0.107593	0.385309	0.191274	0.31901	9.42873e-05	0.000365861	0.0530982	0.107593	0.191274	0.689419	0.0175105	FALSE	FALSE
chrom 18	38526890	38533277	uncharacterized LOC125782607	LOC125782607	125782607	1.925	1.921	1.6455	2.016	2.482	1.924	1.892	2.01	2.543	1.935	0.03687	0.0502	0.06097	0.0822	0.05054	0.0788	0.01932	0.09406	0.0755	3.555	3.438	3.287	2.729	3.473	3.412	3.46	3.59	3.254	3.508	1.76	1.897	2.615	1.743	2.43	1.661	2.057	2.768	1.084	1.626	2.852	2.885	2.982	2.836	2.686	0.00215547	0.000456313	0.00384924	0.0213598	0.979338	0.470319	0.882855	1.08841e-09	1.65981e-07	0.00172438	0.0213598	0.470319	0.470319	0.0115097	FALSE	FALSE
chrom 1	43520314	43524793	tripartite motif-containing protein 16-like	LOC125782609	125782609	1.352	1.738	1.567	1.959	1.403	1.247	1.852	1.174	1.502	1.634	1.107	0.9565	0.9595	1.018	0.8604	0.9863	1.151	1.014	0.862	3.053	2.191	3.002	2.715	2.213	2.389	2.895	2.398	2.25	1.725	2.111	2.977	1.092	0.89	1.1	1.607	4.316	1.815	0.6934	1.543	3.668	2.66	3.605	1.889	2.396	0.704569	0.0623405	0.704569	1	1	0.344306	0.240868	6.43608e-05	0.0016227	0.459484	0.512505	0.275445	0.459484	0.310463	FALSE	FALSE
chrom 18	30756235	30757781	odorant receptor 131-2-like	LOC125782613	125782613	1.26	0.79	1.052	0.9644	1.012	0.8794	1.132	0.9985	0.8887	1.021	0.3782	0.4224	0.339	0.65	0.7476	0.7456	0.4558	0.6226	0.757	0.7876	0.748	0.7715	0.838	0.777	0.8037	0.8394	0.7114	0.6733	1.009	1.913	1.306	1.838	2.258	3.59	1.551	3.229	2.22	0.728	1.908	3.191	2.53	0.931	2.355	2.129	0.0665196	0.0302593	0.0665196	0.0321225	0.0665196	0.0665196	0.00012151	1	0.00684011	0.0665196	0.0321225	0.0665196	1	0.90376	FALSE	FALSE
chrom 1	43219468	43221359	uncharacterized LOC125782618	LOC125782618	125782618	3.846	4.52	3.967	4.027	3.863	3.256	3.562	3.244	3.676	2.885	3.322	3.398	3.889	3.475	3.51	2.758	3.752	3.19	3.666	2.74	3.424	2.56	3.38	3.13	3.64	3.035	3.84	3.648	5.875	0.4976	0.2766	0.608	0.4153	0.466	0.8594	1.241	4.637	1.697	4.246	2.045	2.621	3.691	2.541	3.457	1.40198e-08	0.717109	2.44066e-05	0.671721	1.08958e-07	0.486808	0.00954276	0.576951	0.0462037	1.40198e-08	0.576951	0.486808	0.00400571	0.694713	FALSE	FALSE
chrom 18	30740897	30742203	odorant receptor 131-2-like	LOC125782622	125782622	0.6284	0.416	0.7446	0.7085	0.3445	0.468	0.496	0.829	0.5312	0.7305	0.856	0.8584	1.015	0.9517	0.5317	0.943	0.871	0.9214	0.928	0.7354	0.622	0.771	0.97	0.842	1.033	0.939	0.9585	0.9487	0.8765	0.943	1.136	1.155	1.48	1.897	1.203	3.953	3.1	0.8325	1.834	2.607	3.465	1.414	2.887	3.2	0.0685663	0.016481	0.0685663	0.017179	0.0685663	0.016481	3.0913e-05	0.378205	0.135699	0.135699	0.0214738	0.016481	0.135699	0.104223	FALSE	FALSE
chrom 1	43212291	43214181	uncharacterized LOC125782624	LOC125782624	125782624	4.508	4.527	4.33	4.14	3.922	4.062	4.21	3.342	4.082	3.242	4.035	3.545	4.27	3.312	3.605	3.654	3.717	4.207	4.098	3.559	3.443	2.613	4.656	3.145	4.29	3.41	4.24	3.525	5.887	0.445	0.534	0.4531	0.434	0.477	1.388	1.136	4.78	1.686	3.965	2.2	2.365	3.205	2.525	3.305	1.42822e-06	0.0602307	1.23158e-05	0.0369293	5.08491e-07	0.0602307	0.000257718	0.351461	0.477222	1.71386e-06	0.049239	0.0903461	0.0167252	0.463673	FALSE	FALSE
chrom 18	30035236	30039489	uncharacterized LOC125782628	LOC125782628	125782628	0.6416	0.997	0.764	0.6924	0.654	1.333	0.566	0.6787	0.726	0.5767	1.059	0.983	1.053	1.168	1.206	1.071	1.167	0.9487	1.084	0.9414	1.245	1.061	1.177	1.239	1.16	1.04	0.9272	1.132	1.712	0.932	0.95	0.9087	0.694	0.683	0.707	2.775	3.32	1.697	2.875	2.88	3.115	2.426	2.422	2.684	0.0211654	0.000278863	0.0136913	0.000173717	0.839836	3.00936e-05	0.0741798	0.204315	0.0317481	0.0317481	0.000138973	3.00936e-05	0.000128402	0.00118364	FALSE	FALSE
chrom 18	41990911	42004434	uncharacterized LOC125782629	LOC125782629	125782629	0.5254	0.4407	0.656	0.5356	0.7505	0.8657	0.9814	0.4622	0.6343	0.2917	0.838	0.818	0.7056	0.5737	0.9863	0.951	0.8296	0.7607	0.746	0.438	0.6636	0.3218	0.4001	0.5225	0.3962	0.578	0.359	0.5444	0.3071	0.0918	0.2043	0.0867	0.3633	0.1902	0.335	2.629	3.113	2.086	2.605	2.512	2.473	2.908	2.37	2.33	4.12764e-05	1.49993e-06	0.00844603	5.6434e-07	0.00277661	1.46772e-07	0.339931	0.000107503	0.0663282	4.12764e-05	5.08914e-07	1.46772e-07	5.08914e-07	1.0869e-05	FALSE	FALSE
chrom 1	43562454	43568852	tripartite motif-containing protein 16-like	LOC125782634	125782634	1.375	1.565	1.789	1.75	1.771	0.569	2.332	0.8916	1.888	1.611	0.969	0.877	0.809	0.9673	0.884	0.863	0.977	0.9653	0.875	2.553	1.621	2.615	2.496	1.672	1.508	2.506	1.72	1.835	1.312	2.14	1.864	1.254	0.6396	1.022	1.368	5.72	2.31	0.5205	1.038	3.398	2.242	2.91	1.79	2.068	0.527976	0.215915	0.3155	1	1	0.630736	0.240868	0.00073227	0.0301454	0.527976	0.627964	0.527976	0.527976	0.363678	FALSE	FALSE
chrom 1	43450120	43460313	tripartite motif-containing protein 16-like	LOC125782635	125782635	0.8965	1.226	1.289	0.9062	1.184	0.707	1.232	0.796	1.215	1.168	0.7593	0.863	0.913	0.8413	0.747	0.805	0.9033	0.824	0.891	1.278	1.09	1.223	1.354	1.056	1.222	1.309	1.037	1.31	1.598	1.001	0.972	0.748	0.501	0.6743	0.7305	2.246	1.336	0.9355	1.178	2.084	1.66	1.86	1.485	1.659	0.618215	0.01366	0.0127057	0.200166	0.147643	0.0724062	0.457506	0.000145201	0.059326	0.618215	0.200166	0.059326	0.0122048	0.808717	FALSE	FALSE
chrom 1	43695572	43705725	tripartite motif-containing protein 16-like	LOC125782636	125782636	0.8467	1.053	1.086	0.9097	1.161	0.561	1.172	0.8057	0.997	0.9805	0.7837	0.836	0.94	0.822	0.831	0.7607	0.8237	0.8604	0.854	1.247	0.9272	1.097	1.293	1.024	1.091	1.17	1.007	1.063	1.593	0.707	0.802	0.6733	0.4382	0.5967	0.694	2.043	1.183	0.9414	1.165	1.904	1.446	1.661	1.158	1.507	0.0940707	0.0197129	0.000911691	0.133999	0.0348245	0.0482549	0.734915	0.00368698	0.158997	0.141106	0.158997	0.0643399	0.00659725	0.515436	FALSE	FALSE
chrom 1	31341869	31345610	zinc finger and SCAN domain-containing protein 12	LOC125782638	125782638	1.62	1.537	1.427	0.933	1.37	1.361	1.351	1.921	1.621	1.514	1.526	1.43	1.444	1.721	1.521	1.585	1.703	1.5	1.614	1.88	1.459	2.14	1.81	2.656	1.649	2.318	2.133	1.885	2.564	1.445	1.135	1.946	1.847	1.548	1.705	0.8447	0.3718	1.254	1.196	1.568	1.295	1.018	1.033	1.289	1	0.0982878	0.150235	0.0044607	1	0.401672	0.0196917	0.0521635	0.401672	0.891679	0.0044607	0.401672	0.374655	0.0495117	FALSE	FALSE
chrom 1	31951699	31958272	protein FAM200B-like	LOC125782639	125782639	0.896	0.6504	0.4446	0.8857	0.6777	2.49	1.088	1.121	0.648	0.4666	0.4143	0.46	0.3672	0.3687	0.4277	0.4705	0.4807	0.4133	0.4253	0.2651	0.5054	0.2336	0.277	0.5244	0.2507	0.4705	0.788	0.592	0.2922	1.296	1.756	0.686	0.832	0.9526	0.6865	3.271	1.997	1.283	1.115	1.361	1.596	1.505	0.2878	0.4053	0.140378	0.115977	0.140378	0.115977	0.799262	0.520711	0.00316477	0.975508	0.175472	0.175472	0.129017	0.781067	0.781067	0.931912	FALSE	FALSE
chrom 1	33528049	33532776	uncharacterized LOC125782646	LOC125782646	125782646	2.357	2.09	3.2	2.139	1.964	2.61	3.074	2.09	2.652	2.205	0.2273	0.6924	0.1993	0.8477	0.8813	1.527	1.7705	0.912	0.8687	7.023	5.977	4.004	6.676	6.367	5.934	5.945	6.812	6.49	5.723	2.203	1.068	1.251	1.232	1.189	1.816	3.684	4.27	2.77	1.949	2.426	3.21	3.562	4.14	2.17	0.155782	0.000569488	3.71036e-07	6.50879e-05	0.0196135	0.155782	0.757706	4.69857e-09	6.81384e-05	0.155782	6.50879e-05	0.155782	0.00674878	0.0333277	FALSE	FALSE
chrom 18	10198493	10202045	uncharacterized LOC125782654	LOC125782654	125782654	1.545	1.131	1.508	1.114	1.538	1.839	1.555	2.186	1.135	1.814	2.164	2.775	2.691	2.69	2.559	2.719	2.01	2.77	2.309	0.973	1.01	0.6816	0.8945	0.967	0.892	0.8945	1.124	1.144	1.378	5.89	5.035	5.625	5.3	5.17	4.746	0.743	1.186	1.944	2.02	1.596	1.692	1.742	1.966	1.673	1.03521e-05	0.000925827	8.6806e-06	0.0117157	2.10569e-06	0.705698	0.0555972	1.95123e-07	3.38936e-05	1.03521e-05	0.0117157	0.705698	1.83218e-06	0.106046	FALSE	FALSE
chrom 1	38536633	38542445	chromobox protein homolog 2-like	LOC125782657	125782657	1.433	0.9736	1.303	1.309	1.138	2.057	1.404	1.745	1.119	1.235	1.86	2.389	2.117	2.096	1.868	2.164	1.851	2.133	2.098	1.449	1.24	1.08	1.047	1.073	0.767	1.155	1.207	1.356	1.473	3.96	3.662	3.648	4.234	3.53	3.559	0.7534	1.232	2.717	1.584	1.588	1.568	1.641	1.387	1.68	6.42171e-06	0.0272484	4.17135e-07	0.0866248	2.97109e-07	0.391971	0.0331313	6.59015e-08	5.02932e-05	6.42171e-06	0.0866248	0.391971	4.50052e-06	0.0979379	FALSE	FALSE
chrom 18	36669730	36673816	G2/M phase-specific E3 ubiquitin-protein ligase-like	LOC125782661	125782661	2.342	2.637	2.854	2.232	2.943	2.373	2.574	3.027	2.877	2.506	0.247	0.1854	0.1249	0.2615	0.322	0.1254	0.2441	0.5728	0.4856	2.027	2.35	2.55	2.3	2.135	2.09	1.88	2.434	2.639	2.367	1.609	1.523	1.586	1.509	1.324	1.771	2.451	2.518	2.225	1.788	1.899	2.162	2.05	2.168	1.831	7.2086e-07	4.22641e-08	0.00012629	0.175062	1.7184e-05	0.00675716	0.370637	2.9487e-11	4.04706e-11	5.76688e-07	0.175062	0.00729834	0.00729834	0.00215349	FALSE	FALSE
chrom 18	19574237	19585770	scavenger receptor cysteine-rich type 1 protein M130-like	LOC125782678	125782678	1.644	1.477	1.546	1.556	1.729	1.546	1.471	1.584	1.527	1.439	1.777	2.057	1.7705	1.946	1.936	1.823	1.973	1.868	1.973	1.265	1.363	1.375	1.417	1.226	1.509	1.262	1.394	1.473	1.981	1.271	1.373	1.265	1.209	1.294	1.425	1.516	1.708	1.906	1.814	1.661	1.63	1.815	1.692	1.826	7.8033e-07	0.0314642	0.138737	0.0171883	0.000343542	0.118474	0.484665	0.000146346	0.000123817	7.8033e-07	0.00859414	0.059237	0.000123817	2.67378e-05	FALSE	FALSE
chrom 1	114073067	114094556	IgGFc-binding protein	si:dkey-65b12.6	125782681	2.025	1.986	2.072	2.092	1.923	1.938	1.958	2.08	2.057	2.068	2.111	2.182	2.092	2.12	2.041	2.152	2.059	2.082	2.033	2.168	2.04	2.018	2.07	2.078	2.066	2.004	2.04	2.047	2.107	2.041	1.905	1.971	2.1	1.975	1.939	2.154	3.268	1.999	2.1	2.223	2.137	2.088	2.2	2.09	0.0973977	0.837346	0.316661	0.837346	0.837346	0.752491	0.605206	0.608315	0.048973	0.0811647	0.608315	0.608315	0.608315	0.000874122	FALSE	FALSE
chrom 18	28764408	28766349	general transcription factor II-I repeat domain-containing protein 2-like	LOC125782682	125782682	2.176	1.829	2.314	2.338	2.492	2.22	2.332	2.086	2.121	2.082	1.728	1.742	1.74	1.663	1.78	1.922	1.901	2.244	1.837	1.858	1.3	1.542	1.223	1.802	1.247	1.618	1.688	1.444	2.309	1.686	1.568	0.9907	1.006	1.161	1.225	2.486	1.651	1.512	1.311	1.53	1.504	1.515	1.649	1.311	0.0179455	0.367853	0.0962832	0.772315	0.00294204	0.00903598	0.00394294	0.0793024	0.000187034	0.0179455	0.772315	0.00903598	0.0793024	0.977526	FALSE	FALSE
chrom 18	30620724	30621775	uncharacterized LOC125782683	LOC125782683	125782683	4	6	8.26	3.354	3.115	1.574	3.984	2.107	3.395	6.742	2.008	1.719	1.391	1.607	1.634	1.885	1.622	2.062	1.75	0.2551	0.1377	0.2075	0.27	2.791	1.678	0.1658	0.1437	3.701	0.3088	0.00874	0.06854	0.1155	0.06168	0.10376	0.9253	1.016	0.522	1.246	0.594	0.5083	0.1682	1.515	0.541	0.7417	0.000160912	0.00260423	0.269167	0.940773	0.00347694	0.00939758	0.00272801	0.0812614	0.0590361	0.000160912	0.940773	0.0156626	0.0595166	0.794848	FALSE	FALSE
chrom 18	32112692	32117388	uncharacterized LOC125782685	LOC125782685	125782685	2.055	1.887	2.105	2.256	1.778	1.754	2.477	1.814	1.875	2.365	1.649	1.754	1.651	1.882	2.242	1.749	1.761	1.673	1.603	1.461	1.5625	1.207	1.681	1.569	1.241	1.237	1.643	1.426	1.911	1.981	1.748	1.664	1.581	2.12	2.309	1.588	2.773	2.613	1.939	2.625	2.475	1.94	2.506	2.455	0.716637	0.0732711	0.105502	0.00960944	0.716637	0.544572	0.0159541	0.196638	0.304269	0.363048	0.00960944	0.363048	0.344958	0.145697	FALSE	FALSE
chrom 18	33861453	33873420	uncharacterized LOC125782687	LOC125782687	125782687	2.38	0.7812	2.584	2.701	0.909	2.613	2.508	1.792	1.446	3.457	4.477	3.945	2.945	3.732	4.95	4.293	3.275	3.365	3.43	0.7656	1.13	0.841	0.932	0.7456	0.888	0.64	0.9097	0.869	0.923	0.3296	0.2563	0.2069	0.2996	0.131	0.52	0.588	1.157	0.577	0.778	0.8716	0.3704	0.3608	0.5356	0.6045	5.15869e-06	9.59684e-06	0.000249547	0.0782737	0.00156573	0.00396835	3.92543e-05	1.1437e-05	0.00230493	5.15869e-06	0.0782737	0.00595253	0.0320566	0.166729	FALSE	FALSE
chrom 18	34263791	34266143	uncharacterized LOC125782689	LOC125782689	125782689	0.471	0.6074	0.55	0.6367	0.9873	0.2734	0.575	0.629	0.83	0.77	0.08124	0.00865	0.02824	0.054	0.0472	0.0574	0.0364	0.04926	0.1537	2.08	1.7295	0.7236	2.383	2.006	1.859	1.088	1.524	1.88	0.8457	0.2988	0.3677	0.2242	0.3093	0.2776	0.3774	0.7163	0.76	1.225	1.742	1.334	1.912	1.334	1.14	2.654	0.00123544	0.00225408	0.00114008	0.847093	0.00300856	0.0198908	0.407525	0.000125912	1.94767e-05	0.000988352	0.847093	0.0198908	0.0067381	0.291676	FALSE	FALSE
chrom 18	30618500	30620344	uncharacterized LOC125782695	LOC125782695	125782695	5.06	5.598	8.82	3.861	2.438	1.146	5.46	2.312	2.957	5.465	1.585	1.959	1.18	1.846	1.304	1.483	1.393	1.401	1.796	0.2896	0.2137	0.048	0.336	3.654	2.676	0.3926	0.575	4.266	0.3093	0.0954	0.1317	0.1538	0.06537	0.2751	0.5923	1.013	0.3728	0.6333	0.5107	0.545	0.1108	0.807	0.2983	0.536	1.44458e-05	0.000157087	0.257486	0.329755	0.00442477	0.00629123	0.00160988	0.659509	0.019823	1.44458e-05	0.659509	0.0104854	0.13279	0.878238	FALSE	FALSE
chrom 18	30612756	30614146	uncharacterized LOC125782696	LOC125782696	125782696	3.97	3.94	7.324	3.04	2.234	1.314	3.848	1.94	2.902	4.617	1.081	1.488	1.225	1.371	1.416	1.241	1.248	1.434	1.304	0.3923	0.289	0.2445	0.46	2.564	1.766	0.561	0.662	3.887	0.3203	0.03818	0.1873	0.1487	0.2115	0.1323	0.6284	0.9717	0.51	0.2415	0.7485	0.5576	0.1909	0.9204	0.3423	0.725	8.30353e-05	0.000616388	0.223916	0.356204	0.00345059	0.00536724	0.000523598	0.712407	0.0206989	8.30353e-05	0.712407	0.00894541	0.119444	0.766095	FALSE	FALSE
chrom 18	19964497	19965783	olfactory receptor 4S1-like	LOC125782702	125782702	2.102	2.984	3.027	2.19	2.473	2.328	2.393	2.498	2.3	2.266	3.725	3.344	3.312	3.748	4.324	3.775	3.252	3.557	4.336	4.297	3.623	4.016	4.016	4.016	3.908	3.664	3.73	3.484	4.535	2.12	2.41	2.465	2.955	2.604	2.502	3.137	2.639	2.594	2.764	2.285	3.947	3.248	2.865	2.162	0.00582112	0.0440997	0.00034987	0.00703784	0.66684	0.66684	0.0342431	0.318614	0.000300017	0.00582112	0.00703784	0.66684	0.778794	0.694713	FALSE	FALSE
chrom 1	114111597	114129294	neural cell adhesion molecule 3	ncam3	125782965	2.023	2.045	2.047	2.143	2.13	2.156	2.076	2.326	2.031	2.098	2.033	2.023	2.203	1.99	2.064	1.966	2.098	2.223	2.035	2.006	2.137	2.004	2.248	2.152	2.066	2.059	2.2	2.104	2.154	2.12	2.902	1.99	2.137	1.918	2.816	2.168	2.166	1.765	2.068	2.115	2.111	2.898	2.104	2.826	1	1	1	1	1	1	0.309758	1	1	1	1	1	1	0.859324	FALSE	FALSE
chrom 1	113984164	113986709	uncharacterized LOC125783001	LOC125783001	125783001	1.043	0.825	0.7993	0.6694	1.229	0.9736	1.181	1.19	1.086	1.206	0.6104	0.5864	0.5176	0.766	0.987	0.812	0.7427	0.5815	0.568	0.7363	1.095	1.124	0.856	0.912	0.815	0.773	0.8877	1.75	3.578	1.3545	0.647	0.8726	1.012	1.04	1.236	1.775	2.98	0.6997	0.6504	1.168	1.647	0.552	1.521	1.742	0.105259	0.142645	1	1	1	0.838249	0.105451	0.269039	0.0083942	0.0877161	0.773397	0.628687	0.741515	0.173253	FALSE	FALSE
chrom 19	15279949	15284144	uncharacterized LOC125784332	LOC125784332	125784332	1.43	1.185	1.157	2.186	1.473	1.548	1.733	1.394	1.34	1.974	1.4375	1.557	1.658	2.365	1.446	1.853	2.057	1.989	1.964	1.241	1.434	1.278	1.129	1.325	1.386	1.71	1.44	1.019	1.653	1.158	0.1672	0.784	0.8984	1.04	1.007	1.359	0.7236	0.958	1.825	1.78	1.913	1.565	0.7563	0.623	0.00552888	0.131209	0.104241	0.736051	0.0441117	0.669504	0.0116178	0.0287907	0.353677	0.00552888	0.736051	0.669504	0.445437	0.101746	FALSE	FALSE
chrom 1	120250844	120255524	free fatty acid receptor 2-like	LOC125784342	125784342	1.795	2.904	3.01	3.844	2.797	3.576	2.814	2.746	2.613	2.088	1.684	2.002	1.954	1.886	2.246	1.824	2.215	2.238	2.15	2.2	1.882	1.95	2.12	2.168	2.205	2.076	1.905	2.074	1.931	2.629	2.965	3.584	4.32	3.459	2.709	2.04	2.973	1.8	2.76	1.85	2.865	3.678	2.049	2.01	0.065798	0.592362	0.0670873	0.592362	0.592362	0.592362	0.147839	0.960687	0.0259703	0.0548317	0.46509	0.566684	0.296855	0.11102	FALSE	FALSE
chrom 1	121205841	121216262	uncharacterized LOC125784355	LOC125784355	125784355	0.6953	0.9395	0.801	0.9355	0.8423	1.023	0.847	0.975	0.7593	0.5527	0.947	0.9116	0.933	0.908	1.036	0.88	0.828	0.8833	0.8228	0.696	1.041	0.6562	0.692	0.6953	0.717	0.731	0.6904	0.618	0.9766	0.941	0.992	0.6377	1.47	0.949	0.627	1.512	1.17	0.777	0.845	0.93	1.157	0.607	0.657	0.79	1	1	1	0.879654	1	1	0.484665	0.0160934	0.523612	1	0.586436	1	1	0.130986	FALSE	FALSE
chrom 19	9048571	9056748	uncharacterized LOC125784356	LOC125784356	125784356	1.762	1.165	1.636	1.787	1.582	2.252	1.813	1.555	1.834	1.563	1.9	3.406	2.277	1.995	1.638	1.842	2.883	2.697	2.516	2.094	1.979	1.663	1.426	2.096	2.234	1.938	1.581	2.342	1.995	0.1833	0.5737	0.8223	0.741	1.131	1.009	2.402	1.501	1.563	1.806	1.845	0.4973	0.7666	2.115	1.725	0.000355541	0.0854963	0.00076109	0.32713	0.00205115	0.480106	0.00316477	0.410777	0.147009	0.000355541	0.410777	0.480106	0.0620171	0.237352	FALSE	FALSE
chrom 19	30948918	30960609	immunoglobulin lambda-1 light chain-like	LOC125784375	125784375	1.172	0.765	1.623	1.32	0.755	0.5034	1.23	1.134	1.058	0.935	0.3242	0.3247	0.4084	0.347	0.3408	0.3335	0.3865	0.3748	0.367	0.7544	0.8003	0.7896	0.7607	0.694	0.7114	0.8496	0.7544	0.7515	2.174	0.7944	0.3264	1.119	0.601	0.3276	0.5337	1.681	1.229	4.08	1.007	2.15	0.8857	1.12	1.926	2.303	0.288279	0.0370862	0.288279	0.262552	0.262552	0.288279	0.108122	0.0436282	0.0013896	0.192186	0.157531	0.192186	0.0874564	0.845622	FALSE	FALSE
chrom 19	30936796	30943159	immunoglobulin lambda-1 light chain-like	LOC125784378	125784378	1.28	0.8374	2.209	1.697	1.088	0.3735	1.691	1.379	1.583	1.133	0.2467	0.2367	0.2983	0.3088	0.3516	0.3174	0.3364	0.2505	0.2898	0.7583	0.92	0.8076	0.684	0.745	0.701	0.7856	0.884	0.7983	2.785	0.6914	0.2566	0.99	0.813	0.2825	0.5444	1.681	1.405	3.89	1.143	1.881	0.6826	0.749	1.677	2.062	0.440667	0.0402108	0.440667	0.440667	0.0548464	0.440667	0.324321	0.0845341	0.0026943	0.3305	0.3305	0.352559	0.0990338	0.535067	FALSE	FALSE
chrom 19	20268297	20274380	GTPase IMAP family member 4-like	LOC125784393	125784393	1.661	1.829	1.87	1.7705	1.667	1.729	1.605	1.6875	1.829	1.832	0.5513	1.225	0.49	1.194	0.6133	0.576	1.175	1.24	1.283	1.963	1.773	1.744	1.905	1.965	1.8	1.853	2.102	1.95	2.014	1.902	1.785	1.733	1.883	1.676	1.908	2.072	2.062	2.008	0.719	1.522	2.5	1.436	1.419	0.6084	0.00106253	0.222922	0.222922	0.661612	0.0212935	0.661612	0.0698154	0.00131192	0.00236794	0.00106253	0.661612	0.661612	0.596841	0.00306639	FALSE	FALSE
chrom 19	30889691	30892561	immunoglobulin lambda-1 light chain-like	LOC125784398	125784398	0.6807	0.567	1.058	0.9434	0.4187	0.4932	1.017	0.5244	0.8286	0.7153	0.2019	0.249	0.2325	0.2245	0.3555	0.236	0.265	0.2275	0.268	0.4507	0.534	0.652	0.7227	0.5586	0.516	0.5244	0.5146	0.605	1.96	0.573	0.4246	0.747	0.56	0.2303	0.4905	1.901	1.196	2.262	0.782	1.636	0.5034	0.7715	0.8975	1.677	0.208937	0.0135562	0.345862	0.213465	0.213465	0.213465	0.0698154	0.0861182	0.00103919	0.125362	0.125362	0.125362	0.0637047	0.578407	FALSE	FALSE
chrom 19	30973310	30978301	immunoglobulin lambda-1 light chain-like	LOC125784400	125784400	0.711	0.3745	1.693	1.23	0.7	0.405	1.503	0.966	1.505	0.5405	2.555	2.723	2.525	2.469	2.645	2.402	2.838	2.514	2.332	0.3022	0.3174	0.337	0.2847	0.2291	0.2905	0.2128	0.2654	0.3638	2.402	2.389	1.52	1.248	1.368	1.115	1.221	1.3545	1.133	3.666	0.916	2.662	1.296	0.8896	1.129	1.911	0.0281612	0.2165	0.0642144	0.0875165	0.261665	0.261665	0.359313	6.34065e-05	3.91197e-05	0.0187742	0.0656373	0.261665	0.651038	0.000423308	FALSE	FALSE
chrom 19	10471784	10482395	homeobox protein Dlx4a-like	LOC125784428	125784428	2.037	1.943	2.188	2.236	2.137	1.789	2.197	2.084	1.913	2.129	2.346	2.482	1.686	1.484	0.807	2.38	0.783	1.584	1.537	1.691	1.814	1.897	1.718	1.771	1.147	2.25	1.806	2.154	2.049	0.42	2.25	1.3	2.064	2.277	1.611	1.951	1.388	1.096	1.678	1.319	1.632	1.757	1.6	1.222	1	1	1	0.376647	1	0.00941059	0.105451	1	0.376647	1	0.376647	0.00941059	1	0.0384563	FALSE	FALSE
chrom 19	10784054	10794523	dual specificity protein phosphatase 3-like	LOC125784446	125784446	0.8604	0.7935	0.828	1.023	0.946	1.254	0.987	0.8477	1.121	0.942	1.798	1.812	1.551	1.682	1.485	1.591	1.701	1.684	1.6	1.151	1.135	1.225	1.099	1.194	1.439	1.114	1.209	1.218	1.624	0.949	0.8765	0.8066	0.884	0.931	0.883	1.277	1.566	1.048	1.267	1.6045	1.405	2.518	1.366	1.813	1.89894e-08	0.706802	0.000882273	0.276635	0.400361	0.0304151	0.898442	0.000154903	2.52343e-07	1.89894e-08	0.0922116	0.0152075	0.0143084	1.2384e-05	FALSE	FALSE
chrom 19	10574935	10585665	V-set and immunoglobulin domain-containing protein 1-like	LOC125784447	125784447	1.868	1.824	1.576	1.652	1.659	2.148	1.594	1.655	1.17	1.43	2.379	2.645	2.232	2.285	2.322	2.486	2.463	2.365	2.273	1.654	2.37	2.459	2.375	2.375	2.107	2.28	2.303	2.26	2.764	2.338	2.156	2.154	1.889	2.28	2.031	1.874	2.203	2.1	2.52	2.398	2.334	2.238	2.756	2.406	0.108458	1	0.517402	1	0.0176572	0.00298101	0.732275	1	0.00010825	0.108458	1	0.00248417	0.613412	0.0122216	FALSE	FALSE
chrom 19	43460790	43464922	E3 ubiquitin/ISG15 ligase TRIM25-like	LOC125784454	125784454	1.93	1.911	2.166	1.23	2.117	1.909	1.01	1.55	1.018	1.024	1.594	2.104	1.895	1.852	2.002	1.609	1.8955	1.809	1.886	2.195	1.882	1.836	1.824	1.67	1.929	1.907	1.648	2.42	2.062	2.209	1.697	1.9375	1.66	1.645	1.915	1.882	2.055	1.839	1.995	1.209	1.83	1.8545	1.871	1.833	1	1	1	1	1	1	0.969559	1	0.833139	1	1	1	1	0.61305	FALSE	FALSE
chrom 1	123190716	123231744	NLR family CARD domain-containing protein 3-like	LOC125784456	125784456	0.3787	1.34	2.154	1.2295	0.6245	0.4285	1.329	0.4565	1.417	1.308	0.2456	0.2676	0.2595	0.2698	0.288	0.2441	0.2695	0.2517	0.286	0.4895	0.7026	0.4883	0.517	0.481	0.4214	0.508	0.551	0.501	0.758	0.7295	0.783	0.893	0.7295	0.708	0.6196	0.6763	0.887	0.5273	0.784	1.592	0.872	1.07	1.049	1.437	0.00126721	0.00556329	0.0227347	0.0357281	0.367399	0.817946	0.00954276	0.000343606	0.0138996	0.00105601	0.0357281	0.817946	0.257147	0.228242	FALSE	FALSE
chrom 19	34625529	34626838	serine/threonine-protein kinase pim-3-like	LOC125784468	125784468	1.707	2.195	2.006	1.743	2.016	2.396	2.094	2.004	1.937	2.096	0.8115	0.98	1.252	1.32	1.378	1.109	1.2705	1.207	1.112	1.696	1.663	1.252	2.092	1.367	1.063	1.454	1.698	1.655	1.767	1.84	1.337	2.283	2.518	2.31	2.527	1.543	1.835	1.859	2.125	1.347	1.585	1.432	1.157	1.359	0.0463236	0.0174564	0.190552	1	1	0.00125777	0.359313	0.0103635	8.67342e-08	0.0347427	0.976181	0.00104814	0.157616	0.000620331	FALSE	FALSE
chrom 19	1585898	1587025	beta-1,3-galactosyltransferase 2-like	LOC125784470	125784470	0.0538	0.1583	0.1506	0.114	0.05667	0.1721	0.0527	0.01729	0.009384	0.0806	1.048	0.8804	2.043	1.077	1.78	1.858	1.064	0.0777	0.06244	0.1096	0.0444	0.1285	0.2656	0.01736	0.09656	0.2151	0.0925	0.1356	0.3792	0.1284	0.0641	0.07336	0.8213	1.038	0.0455	0.0722	1.096	0.1272	0.109	0.1771	0	1.167	0.145	0.03702	0.14415	0.246706	0.604876	0.551227	0.551227	0.246706	0.539372	0.0291336	0.0168812	0.0961001	0.367485	0.178675	0.649194	8.82333e-05	FALSE	FALSE
chrom 19	1644330	1645508	4-galactosyl-N-acetylglucosaminide 3-alpha-L-fucosyltransferase 9-like	LOC125784471	125784471	0.04843	0	0.02446	0	0.010925	0.0221	0.01371	0.01228	0.03275	0.06134	0.9272	1.088	2.062	1.296	2.53	2.264	1.358	0.0414	0.0499	0.02505	0.02487	0	0	0.0408	0.02574	0.01155	0.04144	0	0.00522	0.03394	0.02402	0.05347	0.9204	1.162	0	0.0959	1.053	0.066	0.03232	0.02191	0.04156	0.7427	0.05038	0	0.191496	0.113085	0.845671	0.845671	0.845671	0.845671	0.539372	0.0311998	0.0311998	0.153197	0.634253	0.634253	0.78573	0.000995036	FALSE	FALSE
chrom 1	123148606	123152646	NLR family CARD domain-containing protein 3-like	LOC125784474	125784474	0.708	0.8223	1.516	0.677	0.907	0.2625	1.204	0.6143	0.9155	0.9297	0.335	0.4084	0.4026	0.2673	0.3254	0.4937	0.2727	0.4255	0.3135	0.6807	0.9746	0.676	0.4739	0.627	0.6304	0.4695	0.6074	0.6074	0.9956	1.458	0.47	1.472	1.483	0.595	0.4885	0.3604	0.793	0.4038	0.8076	1.355	0.94	0.8345	1.032	1.243	0.343507	0.0639361	0.995122	0.995122	1	1	0.121035	0.0152616	0.0334757	0.274805	0.746342	1	1	0.0788153	FALSE	FALSE
chrom 19	25575041	25579778	uncharacterized si:ch211-198p11.6	si:ch211-198p11.6	125784478	1.941	2.154	2.062	1.865	2.201	2.182	2.203	1.962	2.014	2.312	1.984	1.995	2.203	2.443	2.016	2.252	2.365	2.592	2.414	2.047	0.9863	2.014	2.242	2.287	2.3	1.933	2.092	2.182	2.018	1.913	2.027	2.238	2.05	2.264	2.201	2.082	2.264	2.291	2.324	2.38	2.379	2.309	2.334	2.168	0.7279	1	1	0.7279	1	0.113972	0.339931	0.470069	0.450083	0.470069	0.470069	0.113972	0.470069	0.00546501	FALSE	FALSE
chrom 1	122567836	122570570	scaffold attachment factor B2-like	LOC125784479	125784479	2.955	2.566	2.754	2.912	1.583	3.486	1.631	2.643	2.229	1.458	0.953	1.044	0.841	0.8545	0.9517	1.124	0.9536	1.188	1.056	1.07	1.829	1.489	1.67	1.463	1.617	2.078	1.811	1.618	2.523	3.64	1.13	0.404	3.732	1.477	1.571	1.292	0.6484	1.611	0.714	0.6006	1.295	1.223	1.378	0.989	0.50679	0.50679	1	0.159227	1	0.0123328	0.580801	0.00283711	0.000965837	0.253395	0.095536	0.00822187	0.289413	8.82333e-05	FALSE	FALSE
chrom 1	123798327	123806646	stonustoxin subunit beta-like	LOC125784480	125784480	0.1344	0.4963	0.9224	0.544	0.47	0.1445	0.7515	0.1364	0.8145	0.4792	0.0726	0.1263	0.09625	0.1292	0.1027	0.1006	0.0691	0.10004	0.0769	1.249	1.884	1.184	1.122	1.352	1.208	1.126	1.182	1.308	1.418	0.3418	0.09796	0.187	0.577	0.0825	0.0943	0.12225	0.4636	0.0971	1.474	1.317	0.2993	0.3638	1.011	0.435	0.394351	0.119022	2.84235e-05	0.0510796	0.314295	0.588723	0.661751	1.79174e-06	0.0189059	0.394351	0.0408637	0.588723	0.384326	0.0122216	FALSE	FALSE
chrom 19	30649094	30651563	uncharacterized LOC125784481	LOC125784481	125784481	1.25	1.382	1.801	1.434	1.923	1.373	1.682	1.354	1.6455	1.982	1.563	1.639	1.387	1.625	1.397	1.635	1.572	1.465	1.724	2.422	2.264	2.488	2.502	2.186	2.428	2.324	1.863	2.281	2.361	0.5947	0.5444	0.894	0.722	0.821	0.8804	1.368	1.08	1.871	1.372	1.224	1.128	1.599	1.308	1.3545	0.000186321	0.19857	1.43896e-06	6.02812e-05	0.000194294	0.19857	0.000131821	1.70872e-05	0.986272	0.000186321	6.02812e-05	0.30462	0.00465442	0.254488	FALSE	FALSE
chrom 19	10378017	10391368	uncharacterized protein LOC100142635 homolog	si:ch211-165d12.4	125784482	2.438	1.432	1.754	1.826	1.774	2.285	1.806	1.904	1.167	1.761	2.332	2.283	2.2	2.465	2.54	2.256	2.396	2.398	2.223	1.563	2.162	2.33	2.088	2.22	2.018	2.137	2.193	2.143	2.59	2.125	2.328	2.639	2.324	2.4	2.332	2.39	2.28	2.14	1.534	1.983	1.889	1.434	1.392	1.839	1	0.065403	0.491514	0.491514	0.0471893	1	0.875866	0.491514	0.0251318	1	0.491514	1	0.0929158	0.717455	FALSE	FALSE
chrom 19	136424	147985	uncharacterized LOC125784483	LOC125784483	125784483	0.5747	1.317	0.338	0.5366	1.326	1.392	1.586	0.732	0.477	0.793	1.045	1.174	1.398	1.091	2.344	3.31	2.033	1.221	1.178	3.834	2.816	3.3	3.996	5.355	4.324	3.773	3.959	4.535	3.064	1.55	1.829	2.904	3.09	2.36	1.349	5.11	4.113	1.928	5.234	2.537	3.078	4.484	5.684	2.521	0.556131	0.0127564	0.00827061	0.925018	0.0475785	0.00484993	0.0706427	9.1492e-05	0.123139	0.556131	0.925018	0.00404161	0.0865063	0.578407	FALSE	FALSE
chrom 1	122585645	122590395	amyloid beta A4 precursor protein-binding family B member 1-interacting protein-like	LOC125784484	125784484	2.604	2.77	2.26	2.104	0.879	2.342	1.47	2.035	1.415	1.311	0.6875	0.7607	0.6006	0.659	0.486	0.6123	0.5796	0.6504	0.812	1.444	0.6973	0.53	1.42	0.7	0.8135	2.04	0.3447	0.7114	0.3833	1.021	1.049	0.557	1.207	1.897	1.166	3.475	1.438	2.184	1.708	2.535	1.269	1.535	2.268	1.884	0.124705	0.00788897	0.796754	0.0295196	0.124288	0.80071	0.0741798	0.384671	0.00152605	0.128103	0.0295196	0.80071	0.128103	0.723394	FALSE	FALSE
chrom 19	9037099	9047058	Ig heavy chain Mem5-like	LOC125784505	125784505	0.999	1.69	2.104	2.135	1.251	1.988	0.932	1.945	1.178	1.981	1.0205	1.099	0.8716	1.075	1.154	1.187	0.9805	1.065	0.9775	2.268	3.004	3.11	3.027	3.176	2.555	3.045	3.121	3.24	2.541	0.8486	0.3108	0.843	0.4023	0.3313	0.7285	0.6113	1.013	0.2407	0.6885	0.4133	2.527	0.999	1.736	1.245	0.0297891	0.808948	1.02126e-06	0.000978207	0.001784	0.198335	0.00042888	9.304e-08	0.0397188	0.0397188	0.000978207	0.198335	0.198335	0.0437656	FALSE	FALSE
chrom 19	9135987	9138223	immunoglobulin mu heavy chain-like	LOC125784512	125784512	0.1081	0.4167	0.2047	0.318	0.4504	0.6807	0.1523	0.113	0.1223	0.3303	0.134	0.0667	0.0656	0.1242	0.1267	0.05728	0.1619	0.05814	0.1329	0.4353	0.7144	0.9155	0.9487	0.9575	0.425	0.6553	0.7295	0.702	0.767	0.1815	0.2103	0.2341	0.3076	0.2108	0.1763	0.763	0.4731	0.1401	0.596	0.3833	0.335	0.3264	0.4128	0.21	0.002235	0.0106583	4.6867e-05	0.586829	0.586829	0.586829	0.568829	2.24564e-06	0.023802	0.002235	0.391219	0.391219	0.101511	0.0562063	FALSE	FALSE
chrom 19	9616401	9617734	uncharacterized protein LOC100034401 homolog	si:dkey-204f11.3	125784524	1.426	1.277	1.083	1.531	1.211	1.674	1.556	0.7007	1.497	1.573	1.762	1.878	1.507	1.549	1.78	1.646	1.666	1.867	2.004	1.461	1.288	1.027	1.675	1.439	1.862	1.178	1.481	1.235	1.373	1.114	1.104	1.091	0.963	1.043	0.9805	1.276	1.568	1.342	2.205	1.73	1.904	1.539	1.373	1.711	2.05419e-06	0.135758	0.00149855	0.616126	0.0128957	0.233765	0.163183	0.0122295	0.000875941	2.05419e-06	0.616126	0.233765	0.00392233	0.000423308	FALSE	FALSE
chrom 19	10709545	10715624	uncharacterized LOC125784525	LOC125784525	125784525	1.069	1.088	1.048	1.031	1.103	1.732	2.084	0.988	2.123	1.3545	2.646	2.47	2.424	2.35	2.182	2.71	2.053	2.299	2.33	1.703	1.229	1.153	1.277	1.34	2.002	1.235	1.29	1.285	1.289	0.2426	0.4358	0.472	0.4949	0.6504	0.722	1.827	2.121	1.32	1.995	1.426	1.7295	3.596	1.5625	2.344	1.15305e-08	0.17784	3.90558e-05	0.143566	0.00434626	0.143566	0.359313	2.02443e-06	0.000115193	1.15305e-08	0.0957109	0.0957109	0.00299051	1.37248e-05	FALSE	FALSE
chrom 19	15274095	15278569	uncharacterized LOC125784527	LOC125784527	125784527	1.695	1.357	1.266	2.582	1.672	2.195	2.04	1.332	1.556	1.905	2.217	2.014	2.217	2.322	1.782	2.58	2.398	2.502	2.922	1.678	1.713	1.519	1.623	1.716	1.835	2.158	1.808	1.458	1.756	1.25	0.1942	0.99	0.9766	1.34	1.252	1.654	0.855	0.767	1.781	1.789	1.95	1.71	0.838	0.7236	0.00118709	0.00281401	0.0421417	0.185696	0.0421417	0.185696	0.000523598	0.00168325	0.00963837	0.00118709	0.278543	0.278543	0.278543	0.130986	FALSE	FALSE
chrom 19	34581606	34583423	trichohyalin-like	LOC125784531	125784531	0.6255	0.9404	0.693	0.915	1.51	0.629	1.227	1.016	1.273	0.884	0.4597	0.3506	0.438	0.3267	0.2888	0.3428	0.703	0.5327	0.3518	0.3425	0.593	0.475	0.4385	0.6387	0.6206	0.425	0.6094	0.345	0.956	0.8667	1.722	1.645	0.667	0.974	1.195	1.446	1.702	1.645	3.162	0.483	1.27	1.023	0.2998	0.65	0.0567318	0.119559	0.119559	0.164838	0.662519	0.662519	0.00456219	0.196371	0.00224302	0.0472765	0.196371	0.662519	0.662519	0.320631	FALSE	FALSE
chrom 20	40606617	40619741	bromodomain and PHD finger-containing protein 3-like	LOC125784800	125784800	1.13	1.126	1.114	1.127	1.042	1.226	1.254	1.161	1.162	1.121	0.935	1.02	1.019	1.052	0.9624	1.061	1.041	0.922	1.073	0.974	1.021	1.12	1.015	0.9683	1.011	0.975	1.066	1.049	1.117	1.299	1.141	1.101	1.174	1.331	1.242	1.374	0.794	1.1045	0.865	0.8	0.9087	1.094	1.254	0.737	0.0284672	1	0.0409105	1	0.788428	0.765478	0.519956	1	0.00287268	0.0237226	1	0.574109	0.368983	0.0212928	FALSE	FALSE
chrom 20	36737156	36739567	E3 SUMO-protein ligase ZBED1	LOC125784803	125784803	0.57	1.446	1.296	0.3823	0.8003	0.8413	1.394	1.177	1.046	0.5894	0.1545	0.1749	0.0872	0.0811	0.1895	0.12384	0.1604	0.10394	0.08484	0.2864	0.4685	0.3137	0.7285	0.6035	0.4673	0.2646	0.3518	0.63	0.376	0.4565	0.2117	0.36	0.3894	0.549	0.7207	1.159	2.514	2.053	2.291	1.035	0.9507	1.6045	1.117	1.739	0.0787965	0.00235425	0.673095	0.00698938	0.0238296	0.0787965	0.0234118	0.00077821	0.00077821	0.052531	0.00483578	0.052531	0.00483578	0.837615	FALSE	FALSE
chrom 1	126143643	126307333	NLR family CARD domain-containing protein 3-like	LOC125784808	125784808	0.3782	0.5747	0.681	0.5737	0.5317	0.4062	0.748	0.6035	0.658	0.668	0.4763	0.518	0.4634	0.4927	0.523	0.4553	0.4763	0.4644	0.461	0.454	1.055	0.533	0.389	0.4878	0.4944	0.4412	0.517	0.507	0.6763	0.4768	0.4495	1.051	0.902	0.6997	0.813	1.018	1.135	0.561	1.018	0.4988	1.091	1.605	1.266	0.878	0.236685	0.0309131	0.445829	0.06098	0.445829	0.0680487	0.00272801	0.337528	0.15541	0.236685	0.0731759	0.0850609	0.337528	0.61305	FALSE	FALSE
chrom 1	125916014	126013049	NACHT, LRR and PYD domains-containing protein 12-like	LOC125784811	125784811	0.4653	0.591	0.7305	0.6343	0.5977	0.5015	0.8022	0.5586	0.6562	0.4966	0.531	0.542	0.553	0.491	0.6016	0.56	0.581	0.4973	0.5156	0.4849	0.9688	0.4592	0.4028	0.521	0.5103	0.4485	0.464	0.5156	0.661	0.5303	0.569	0.8687	0.7456	0.6533	0.637	0.9297	1.198	0.7173	1.251	0.7803	1.078	1.661	1.559	1.03	0.249427	0.0112626	0.33638	0.0112626	0.413249	0.016395	0.000218924	0.966033	0.276882	0.249427	0.0112626	0.0204937	0.0388453	0.0715068	FALSE	FALSE
chrom 1	125921770	125925713	uncharacterized LOC125784813	LOC125784813	125784813	1.313	1.517	1.547	1.357	1.374	1.709	1.248	1.419	1.154	1.34	1.222	1.163	1.177	1.255	1.255	1.061	1.226	1.037	1.103	1.908	1.897	1.857	2.02	2.043	1.887	1.496	1.725	2.15	1.938	1.441	1.561	1.519	1.219	1.213	1.437	1.937	1.946	1.247	2.283	1.883	1.977	1.845	1.328	2.215	0.0463979	0.00538099	0.0108863	1	1	0.0277764	0.0615375	1.99964e-06	0.00935965	0.0463979	0.808562	0.0277764	0.0463979	0.437487	FALSE	FALSE
chrom 1	126051671	126062431	neoverrucotoxin subunit beta-like	LOC125784814	125784814	0.4973	0.512	1.342	0.5244	0.557	0.4077	1.295	0.561	0.492	0.596	0.4019	0.409	0.3752	0.385	0.4438	0.4395	0.361	0.4539	0.4226	0.461	0.7974	0.4504	0.3906	0.4	0.4028	0.4004	0.395	0.4124	0.5195	0.558	0.505	0.877	0.67	0.6626	0.603	0.956	1.652	0.7637	1.017	0.763	1.781	1.997	2.078	1.967	0.0771023	0.011824	0.13836	0.0128079	0.808895	0.0388864	0.000168814	0.425064	0.131781	0.0771023	0.0153695	0.0397268	0.0397268	0.463673	FALSE	FALSE
chrom 1	126330088	126363928	CKLF-like MARVEL transmembrane domain-containing protein 6	LOC125784817	125784817	1.084	1.209	1.156	1.086	1.147	1.14	1.098	1.131	1.094	1.095	1.067	1.209	1.173	1.235	1.151	1.097	1.208	1.157	1.124	1.005	1.036	1.067	0.973	1.051	0.996	1.063	1.018	1.057	1.18	0.9893	1.014	0.9995	1.045	1.056	1.094	1.136	1.136	1.194	1.072	1.155	1.203	1.018	1.294	1.099	0.000922776	1	1	0.0515689	0.0129166	1	0.634322	0.000922776	0.0919186	0.000922776	0.0386767	0.516618	0.0351972	0.000874122	FALSE	FALSE
chrom 1	126372400	126384840	CKLF-like MARVEL transmembrane domain-containing protein 7	LOC125784821	125784821	1.632	0.9863	0.3145	0.2512	1.0625	0.3352	1.032	1.585	1.048	0.3464	1.82	2.076	1.938	1.994	1.987	2.178	1.935	1.9375	1.899	0.3384	0.2913	0.358	0.3184	0.2705	0.3015	0.2559	0.332	0.314	0.468	1.553	1.634	1.539	1.565	1.577	1.677	0.7676	0.9263	0.449	0.608	0.9653	0.943	0.957	1.093	1.532	3.05596e-05	0.000152032	1.36951e-10	0.00544465	0.0079405	0.731005	0.580801	1.41358e-11	0.000458566	3.05596e-05	0.00362977	0.731005	0.00348282	0.00560297	FALSE	FALSE
chrom 1	126541712	126560787	protein asteroid homolog 1-like	LOC125784825	125784825	1.292	1.3125	1.31	2.24	1.268	1.128	1.115	1.127	1.812	1.495	1.816	1.997	1.914	1.844	1.978	1.947	1.916	1.945	2.055	0.9746	1.6045	1.006	0.8677	0.9487	0.9634	0.923	0.985	0.948	1.189	0.9297	1.2	1.443	1.192	1.17	1.149	1.622	1.069	1.489	0.739	1.316	1.204	1.081	1.152	1.013	0.000962706	0.000999175	0.570191	0.632479	0.632479	0.632479	0.315674	2.54706e-06	0.00614491	0.000802255	0.632479	0.632479	0.99596	0.0180587	FALSE	FALSE
chrom 1	126657754	126673632	UBX domain-containing protein 11-like	LOC125784828	125784828	1.086	0.9487	1.046	1.158	1.22	0.9346	1.333	1.228	1.23	1.218	1.315	1.31	1.267	1.383	1.312	1.1875	1.334	1.304	1.327	1.083	1.095	1.047	1.099	1.005	0.9785	1.033	1.022	0.949	1.1045	1.222	1.23	1.203	1.293	1.361	1.208	1.289	1.355	1.139	1.311	1.235	1.184	1.325	1.093	0.8525	0.415966	0.415966	0.00189344	0.0808419	0.250404	0.415966	0.090874	9.40303e-07	0.021286	0.415966	0.0646735	0.415966	0.917939	0.00175522	FALSE	FALSE
chrom 20	19057633	19071054	mucin-5AC-like	LOC125784830	125784830	2.732	2.416	2.393	2.51	2.781	2.586	2.867	2.205	2.467	2.877	2.305	2.635	2.543	2.332	2.8	2.379	2.668	2.607	2.557	2.016	2.193	1.763	2.004	2.002	1.96	1.862	1.828	2.117	2.297	1.576	1.521	1.509	1.45	1.449	1.816	2.2	2.87	1.46	3.115	2.445	2.83	2.209	1.803	2.271	7.58468e-07	1	0.00210768	0.175876	4.16727e-06	1	0.184279	2.43585e-06	0.910472	7.58468e-07	0.175876	0.910472	0.0232429	0.00921537	FALSE	FALSE
chrom 1	126519565	126522067	uncharacterized LOC125784831	LOC125784831	125784831	0.641	0.73	0.4626	0.681	0.825	1.12	0.4238	0.525	0.769	0.4216	2.924	2.537	3.041	2.904	2.826	3.016	3.162	3.133	2.938	3.312	2.559	3.26	1.773	2.246	3.783	1.653	2.361	3.387	3.316	0.893	0.655	1.374	1.615	0.9136	0.661	3.135	1.149	2.209	1.777	5.04	1.687	4.36	3.1	5.57	0.000630474	1	0.000796894	1	0.42457	0.0258267	0.939121	1	6.54302e-12	0.000525395	1	0.0258267	0.0441391	0.00353856	FALSE	FALSE
chrom 1	126435684	126449729	protein asteroid homolog 1-like	LOC125784839	125784839	0.884	0.7476	0.9814	0.7153	0.8784	0.837	0.819	0.629	0.554	0.7334	0.35	0.4097	0.4072	0.366	0.3696	0.4119	0.3958	0.4204	0.4163	0.818	0.5566	0.871	0.8564	0.888	0.8257	0.894	0.89	0.9507	0.886	0.4292	0.181	0.5044	0.214	0.8037	0.251	0.616	0.7607	0.6187	0.9033	0.9175	0.929	0.9824	0.852	1.242	1	0.00317183	0.0618403	1	0.0945428	1	0.925228	4.63882e-06	4.69207e-05	1	1	1	0.0469385	0.375223	FALSE	FALSE
chrom 1	126679456	126700581	centrosomal protein of 85 kDa-like	LOC125784841	125784841	0.9614	0.904	0.953	0.9727	0.919	0.8657	1.199	0.8916	0.979	0.871	1.057	0.997	1	0.9185	1.01	1.025	1.076	0.989	0.978	1.086	1.13	1.076	1.012	0.9585	0.969	1.043	1.049	0.9824	1.027	0.9614	0.8286	1.011	0.949	0.9497	0.919	1.1045	1.191	1.047	1.054	1.18	0.9766	1.181	1.054	1.099	0.168891	0.0575864	0.0365486	0.306483	0.868703	0.035033	0.525397	0.31395	0.31395	0.225188	0.31395	0.0291942	0.0125182	0.0247116	FALSE	FALSE
chrom 20	9010232	9012850	protocadherin gamma-A10-like	LOC125784847	125784847	2.287	2.31	1.429	1.818	1.566	1.674	2.521	1.973	0.547	1.615	2.37	2.41	2.309	2.06	2.469	2.662	2.5	2.693	2.37	4.035	3.8	4.01	4.023	4.043	3.906	4.062	4.72	4.207	4.418	2.209	1.448	3.07	3.246	3.035	3.35	2.672	1.886	1.895	1.686	2.398	2.053	1.521	1.259	3.021	0.931536	0.267703	0.0341018	2.85414e-05	0.267703	0.931536	0.306131	3.37262e-09	0.0340516	0.931536	2.37845e-05	0.931536	0.555666	0.151495	FALSE	FALSE
chrom 20	9019384	9022794	protocadherin beta-16-like	LOC125784848	125784848	2.768	2.826	2.742	3.2	2.88	2.537	2.955	2.887	2.55	2.68	2.334	2.01	2.09	2.299	2.469	2.443	2.758	2.15	1.866	2.486	2.566	2.613	2.531	2.896	2.773	2.951	2.822	2.582	2.582	2.877	3.23	3.145	2.627	3.139	3.1	2.688	2.9	1.883	2.764	2.648	4.785	3.783	2.406	2.83	0.00448255	0.0661077	0.06857	0.222372	1	1	0.0154296	0.0288233	1.80419e-05	0.00373546	0.222372	1	1	0.0979379	FALSE	FALSE
chrom 1	128712957	128716576	uncharacterized LOC125784858	LOC125784858	125784858	2.32	2.525	1.865	2.256	2.822	1.734	2.217	2.898	2.836	1.89	2.514	2.746	3.201	2.975	2.84	2.99	2.68	3.61	3.6	1.362	1.037	1.488	0.9663	1.641	1.31	1.197	1.466	1.306	1.877	5.223	4.293	3.79	4.977	3.99	4.45	1.353	2.498	1.49	1.807	1.252	2.209	1.374	1.958	2.086	0.0118751	0.000273911	0.000440497	0.0561822	0.0014179	0.0561822	0.419029	1.14453e-06	0.00505724	0.0118751	0.0561822	0.0561822	0.000622055	0.605931	FALSE	FALSE
chrom 1	128716583	128720202	uncharacterized LOC125784860	LOC125784860	125784860	2.43	2.42	1.749	2.314	2.295	1.7705	2.24	3.33	2.76	1.729	2.79	2.834	2.998	2.746	2.656	3.318	2.742	3.709	3.752	1.195	1.354	1.443	0.8516	1.545	1.279	1.305	1.41	1.141	1.899	4.848	4.188	3.65	5.234	3.82	4.574	1.639	2.594	1.356	2.166	1.466	2.078	1.343	1.896	2.064	0.00659986	0.00451159	0.000750045	0.00451159	0.00206095	0.472892	0.086329	1.58114e-06	0.013485	0.0098998	0.00451159	0.472892	0.00239605	0.254488	FALSE	FALSE
chrom 20	24091234	24097646	uncharacterized LOC125784863	LOC125784863	125784863	2.324	2.346	2.414	2.35	3.195	1.618	2.904	2.725	3.006	2.617	1.591	1.472	1.26	1.805	1.557	1.728	1.412	1.6	1.607	2.232	2.383	2.078	2.08	2.754	2.56	1.861	2.06	2.135	3.512	0.6	0.794	0.4038	1.03	0.7744	1.316	2.568	1.938	2.87	1.422	1.906	1.028	2.018	1.143	2.715	0.00838053	0.386246	7.75589e-05	0.386246	5.3884e-05	0.34866	0.0222041	0.00501023	0.00122467	0.00838053	0.275902	0.23244	0.011274	0.173253	FALSE	FALSE
chrom 20	9307060	9329543	NACHT, LRR and PYD domains-containing protein 3-like	LOC125784866	125784866	0.01726	0.0211	0.02731	0.01584	0.01857	0.01762	0.939	0.0188	0.03476	0.0276	0.02393	0.0219	0.02597	0.02054	0.02516	0.02583	0.02682	0.02107	0.02368	0.01778	0.02428	0.008156	0.0192	0.00708	0.01194	0.00928	0.012146	0.00959	0.014175	0.01668	0.0197	0.03119	0.01142	0.01784	0.01834	1.091	0.01797	0.02339	0.0193	1.078	0.02354	0.014984	1.035	0.02376	0.611348	0.639974	0.715357	0.639974	0.715357	0.715357	0.784372	0.000794247	0.632051	0.509457	0.51198	0.632051	0.51198	0.00493634	FALSE	FALSE
chrom 1	128075598	128144621	calcium-transporting ATPase type 2C member 1-like	LOC125784867	125784867	0.942	0.93	0.9937	0.879	0.9067	0.9736	0.9067	0.935	0.8867	0.9375	0.9507	0.9126	0.927	0.8857	0.9185	0.8926	0.966	0.9243	0.8887	0.8477	0.8843	0.86	0.863	0.846	0.8374	0.8433	0.8423	0.8496	0.9224	0.9243	0.9287	0.9673	0.974	0.9546	0.9434	1.016	0.984	1.076	0.824	0.911	0.974	0.9136	1.039	0.897	0.308292	0.7928	0.000147293	0.0670177	0.7928	0.7928	0.0163963	0.00120437	1	0.308292	0.0670177	1	1	0.207444	FALSE	FALSE
chrom 1	127223699	127409510	NLR family CARD domain-containing protein 3-like	LOC125784870	125784870	0.4172	0.5537	0.7695	0.5884	0.4724	0.3975	0.789	0.6636	0.651	0.659	0.4082	0.4294	0.4202	0.4353	0.4377	0.412	0.4229	0.4214	0.4116	0.4165	1.008	0.5234	0.2966	0.506	0.5015	0.415	0.5054	0.502	0.659	0.4827	0.529	1.268	1.075	0.8037	0.9673	0.9365	1.252	0.513	1.089	0.4097	1.249	1.753	1.403	0.971	0.112364	0.0334446	0.186912	0.073957	0.186912	0.112364	0.00109974	0.27085	0.0341096	0.112364	0.073957	0.112364	0.414577	0.837615	FALSE	FALSE
chrom 1	128422108	128484136	protein Aster-A-like	LOC125784877	125784877	1.031	1.075	1.123	1.097	1.06	1.126	1.111	1.007	1.096	1.082	1.078	1.124	1.094	1.095	1.05	1.1	1.105	1.063	1.05	0.952	1.086	1.003	1.029	1.008	0.987	1.045	0.987	0.965	1.097	0.963	1.091	0.9946	1.051	0.997	0.997	0.9873	1.033	1.097	1.061	1.045	1.025	1.056	1.101	1.174	0.15871	1	1	0.336884	0.179187	1	0.414743	0.0169819	1	0.132259	0.336884	1	0.506155	0.11869	FALSE	FALSE
chrom 1	132361034	132372663	NLR family CARD domain-containing protein 3-like	LOC125784882	125784882	0.1434	0.6274	0.2808	0.3455	0.312	0.1442	0.258	0.2773	0.2622	0.2126	0.0872	0.1205	0.0917	0.0846	0.0716	0.11273	0.1306	0.129	0.1127	0.1333	0.987	0.232	0.1537	0.263	0.2427	0.2556	0.254	0.2463	0.3645	1.11	1.421	1.818	0.631	2.742	0.4724	2.72	1.922	0.6133	1.022	0.56	2.727	2.357	1.032	1.78	0.0714804	0.0135155	0.0923613	0.0251578	0.0923613	0.0251578	1.5903e-05	0.0714804	0.0198565	0.0714804	0.0251578	0.0251578	0.666724	0.650209	FALSE	FALSE
chrom 1	128049359	128064150	protein asteroid homolog 1-like	LOC125784883	125784883	1.397	1.417	1.478	1.493	1.406	1.4795	1.3125	1.496	1.553	1.398	1.507	1.348	1.441	1.528	1.321	1.467	1.528	1.512	1.505	1.435	1.51	1.484	1.632	1.714	1.604	1.623	1.66	1.597	1.843	1.469	1.552	1.456	1.642	1.805	1.755	0.7754	0.9727	0.999	0.8306	0.7715	1.0205	0.924	0.9346	1.031	0.255545	2.62519e-07	0.663962	1.08473e-07	0.255545	3.46325e-07	0.050401	0.272994	0.646982	0.272994	1.08473e-07	4.32907e-07	0.000261639	0.00286501	FALSE	FALSE
chrom 1	132488976	132495308	protein NLRC3-like	LOC125784891	125784891	0.2457	0.1476	0.2134	0.1871	0.10205	0.10455	0.1764	0.2625	0.1735	0.1276	0.10425	0.1034	0.0834	0.1138	0.10016	0.1072	0.1143	0.0875	0.10205	0.05768	1.211	0.062	0.07465	0.0842	0.0727	0.0723	0.0611	0.05087	0.05374	0.4377	0.3647	0.3047	0.1823	0.11273	0.149	0.5625	0.6655	0.356	0.5166	1.033	0.557	1.322	1.109	0.646	0.0595778	0.0113948	0.338426	0.0239673	0.215436	0.0187524	5.29931e-05	0.749299	0.167327	0.0595778	0.0299592	0.0225029	0.0577113	0.061784	FALSE	FALSE
chrom 20	7949502	7952617	GTPase IMAP family member 9-like	LOC125784896	125784896	0.1313	0.1296	0.151	0.1021	0.08124	0.0819	0.1228	0.2883	0.1207	0.1437	0.06573	0.0665	0.05466	0.0833	0.0614	0.0781	0.1285	0.095	0.1097	0.09595	1.062	0.1326	0.1328	0.11676	0.1313	0.1193	0.0997	0.11176	0.09607	1.069	1.096	1.3	0.4749	1.167	0.605	0.1228	0.2583	2.115	2.01	1.093	0.127	0.1361	0.985	1.248	0.0284421	0.105949	0.0284421	0.105949	0.0297581	0.105949	9.49458e-05	0.576548	0.235246	0.0284421	0.235246	0.235246	0.862512	0.437487	FALSE	FALSE
chrom 20	9340697	9366261	protein mono-ADP-ribosyltransferase PARP14-like	LOC125784901	125784901	0.06335	0.07086	0.0981	0.05664	0.0929	0.07635	0.9893	0.05472	0.098	0.0972	0.07086	0.07806	0.06015	0.066	0.0958	0.0648	0.0814	0.07837	0.0758	0.08905	0.0915	0.0954	0.0869	0.0816	0.0597	0.105	0.0582	0.0967	0.1393	0.06586	0.0713	0.0896	0.0925	0.0642	0.0948	1.079	0.08307	0.07806	0.1092	1.181	0.09686	0.09106	1.183	0.1554	1	0.628523	1	0.628523	1	1	0.124301	0.690613	0.819471	0.819471	0.690613	0.819471	0.690613	0.586967	FALSE	FALSE
chrom 1	126884659	126904394	metadherin b	mtdhb	125784910	0.992	1.003	0.959	0.984	1.106	0.961	1.018	1.068	0.99	1.057	1.246	1.297	1.244	1.207	1.291	1.326	1.23	1.231	1.237	1.65	1.465	1.634	1.623	1.559	1.56	1.539	1.629	1.662	1.863	1.324	1.192	1.248	1.232	1.222	1.229	0.9873	0.9375	1.041	0.852	1.014	0.971	1.033	0.924	0.9087	0.823734	3.57546e-06	1.23368e-05	6.22148e-08	4.67079e-05	0.322793	0.032345	7.16377e-06	1.93922e-07	0.823734	6.22148e-08	0.322793	3.00974e-05	0.0669062	FALSE	FALSE
chrom 20	40628544	40633130	metabotropic glutamate receptor 8-like	LOC125784912	125784912	1.674	2.062	1.827	1.643	1.822	1.709	1.776	1.575	1.757	1.892	1.443	1.586	1.321	1.386	1.495	1.431	1.25	1.268	1.413	1.905	1.709	2.184	1.851	1.54	1.703	1.823	1.958	1.853	0.8843	1.13	1.101	1.272	1.221	1.104	1.145	1.912	0.9473	1.593	1.356	1.134	1.581	1.613	1.776	0.9263	0.00645111	0.753398	0.0120717	0.246317	9.95451e-06	0.0940276	0.00666944	0.113468	0.000134142	0.00645111	0.170016	0.113468	0.170016	0.0428153	FALSE	FALSE
chrom 20	7781718	7782884	trace amine-associated receptor 13c-like	LOC125784919	125784919	1.81	2.285	1.897	1.608	1.967	2.14	2.152	1.842	1.736	2.188	2.238	2.176	2.129	2.025	2.277	1.834	1.997	1.825	1.689	0.457	1.241	0.4985	0.3345	0.385	0.342	0.547	0.4717	0.328	0.6934	1.873	1.845	2.1	1.821	2.371	2.197	2.125	1.587	1.691	2.066	2.035	2.15	2.318	3.234	2.13	0.697514	1	4.97925e-08	3.29128e-05	1	1	0.184279	4.08916e-09	0.825605	0.697514	3.29128e-05	0.825605	0.825605	0.00342925	FALSE	FALSE
chrom 20	7774119	7775483	trace amine-associated receptor 13c-like	LOC125784920	125784920	2.14	2.002	2.041	2.035	1.001	1.538	1.711	2.004	1.285	2.107	2.734	2.238	2.354	2.342	2.387	2.03	2.262	2.268	2.172	1.569	1.676	1.617	1.391	1.469	1.366	1.568	1.418	1.934	1.667	2.154	1.964	2.01	1.75	1.821	2.184	2.21	2.58	0.4956	1.117	2.518	2.096	2.1	2.223	2.232	0.149141	0.729201	1	1	1	1	1	0.000994463	0.0147622	0.099427	1	1	1	0.00286501	FALSE	FALSE
chrom 20	7869271	7870411	trace amine-associated receptor 13c-like	LOC125784925	125784925	1.251	0.8145	0.7266	0.672	1.007	0.883	0.797	0.9097	1.186	0.6436	0.9307	0.8013	0.797	0.831	0.921	0.8564	0.904	0.7935	1.153	0.778	0.914	0.845	0.6816	1.068	0.967	1.129	1.258	0.7573	1.258	0.968	0.834	0.7046	0.8423	0.717	1.118	0.893	1.801	0.8267	2.166	2.818	2.61	1.342	2.432	1.841	0.356044	0.0993371	0.0993371	0.114164	0.645979	0.0993371	0.255694	0.341172	0.567055	0.356044	0.152219	0.110512	0.110512	0.0809514	FALSE	FALSE
chrom 20	7998613	8004481	uncharacterized LOC125784926	LOC125784926	125784926	1.247	0.2888	0.2314	0.9053	1.267	0.3523	2.19	0.854	0.9766	0.0222	1.394	1.05	1.262	1.211	1.415	1.024	1.513	1.236	1.222	0.00917	0.0101	0	0	0	0.003532	0.2174	0.002754	0.2014	0	1.382	0.5083	1.332	1.196	0.4705	0.7437	2.482	0.8936	1.4795	0.7495	1.395	1.293	0.8286	1.719	0.7593	0.684628	1	0.0450844	0.00564879	1	0.684628	0.0782559	1.67319e-08	0.358681	0.513471	0.00470733	0.513471	0.513471	0.000857035	FALSE	FALSE
chrom 1	128025112	128026691	E3 ubiquitin-protein ligase TRIM39-like	LOC125784962	125784962	0.6704	0.52	0.89	0.8843	0.788	0.8813	0.8154	0.915	0.7197	0.617	1.097	1.05	0.8936	0.889	0.8613	0.8447	0.6177	0.893	0.941	0.9497	0.987	0.684	1.026	1.053	0.801	1.124	1.245	1.062	1.251	0.7676	0.936	1.026	0.773	0.9253	0.783	0.322	0.2113	0.8677	0.0872	0.3481	1.465	1.096	0.412	0.281	0.975727	0.975727	0.718937	0.260987	0.975727	0.975727	0.181403	0.134451	0.872421	0.780552	0.217489	0.731795	0.690455	0.0604448	FALSE	FALSE
chrom 1	128138716	128155676	UBX domain-containing protein 11-like	LOC125784978	125784978	0.9033	1.144	1.077	0.846	1.023	1.141	0.83	0.9243	0.9365	0.881	0.812	0.9604	0.8877	0.8306	0.851	0.84	0.9023	0.8735	0.8115	0.9663	1.002	1.096	1.048	1.044	1.044	1.013	1.163	1.041	1.206	0.9756	0.9067	0.862	0.913	0.784	0.822	0.822	0.962	0.9897	0.7827	0.794	1.057	0.838	1.136	1.297	1	0.911599	0.0195905	0.911599	0.911599	1	0.359313	0.000135111	0.201065	1	0.864074	1	1	0.0562063	FALSE	FALSE
chrom 1	128342011	128365774	26S proteasome regulatory subunit 6B	LOC125784994	125784994	0.869	0.9927	0.984	0.879	0.9395	0.899	1.026	0.9507	0.967	0.9956	0.759	0.758	0.7305	0.8394	0.7935	0.773	0.7505	0.7544	0.7715	0.9067	0.8784	0.9106	0.8975	0.8975	0.867	0.8906	0.8496	0.9004	0.8506	0.835	0.938	0.865	0.901	0.9673	0.9688	0.8804	0.8853	1.071	1.019	0.878	1.1	0.977	1.013	0.954	0.0106485	0.00111378	0.46743	0.0399082	0.653654	0.653654	0.0126523	8.92081e-05	3.5884e-06	0.00851877	0.0299311	0.525935	0.387441	0.301777	FALSE	FALSE
chrom 1	128277353	128334334	beta-1,4-galactosyltransferase 3-like	LOC125785055	125785055	1.413	1.397	1.284	1.398	1.3545	1.378	1.396	1.374	1.297	1.397	1.326	1.274	1.252	1.222	1.331	1.265	1.221	1.2705	1.231	1.232	1.177	1.306	1.292	1.244	1.316	1.283	1.188	1.249	1.435	1.108	1.109	1.146	1.119	1.155	1.257	1.396	1.138	1.286	1.239	1.3125	1.3545	1.177	1.34	1.207	0.0329654	1	0.0356253	1	0.00171207	0.117347	0.0387793	1	0.00129127	0.0329654	1	0.117347	0.0887959	0.694713	FALSE	FALSE
chrom 1	126738524	126743558	zinc finger protein 239-like	LOC125785146	125785146	1.45	1.996	1.665	2.115	2.193	1.277	3.236	2.068	1.948	1.996	0.4194	0.4585	0.3428	0.4167	0.4229	0.3054	0.2346	0.3923	0.3342	2.309	2.35	2.258	2.129	2.068	2.066	2.281	2.201	1.911	2.355	1.718	3.47	2.191	3.605	3.916	3.531	4.105	2.29	1.532	3.506	3.73	2.076	4.17	2.172	3.13	0.00846957	0.00169412	0.222377	0.222377	0.17706	0.167171	0.00216695	2.70806e-12	8.51731e-05	0.00677565	0.222377	0.125378	0.970942	0.147893	FALSE	FALSE
chrom 1	128219253	128224475	zinc finger protein 235-like	LOC125785162	125785162	0.4224	0.804	0.631	1.29	1.306	0.4614	0.885	1.033	0.5537	0.8223	1.78	1.731	1.657	1.651	1.823	1.724	1.36	1.806	1.651	2.203	1.83	2.432	2.025	2.232	2.021	2.225	2.447	2.227	2.566	0.6436	1.784	1.965	2.246	1.253	2.818	2.533	1.047	0.57	1.22	2.674	2.076	2.506	1.455	2.459	1	1	0.521014	0.48285	0.270101	0.0873136	0.580801	0.000822463	1.21371e-05	1	0.362137	0.0582091	1	0.681715	FALSE	FALSE
chrom 1	131358090	131363948	uncharacterized LOC125785518	LOC125785518	125785518	2.496	2.244	3.174	2.36	2.494	1.559	2.951	2.412	2.512	2.443	0.3694	0.3752	0.4836	0.592	0.5083	0.4531	0.4456	0.4407	0.4502	1.927	1.312	1.912	1.924	1.664	2.21	1.957	1.613	1.807	2.096	1.083	1.188	1.103	1.605	1.921	2.082	0.9907	1.3125	1.304	0.563	1.772	2.09	1.985	1.3	2.098	0.0258971	0.009249	0.289515	0.289515	0.0258971	0.0118511	0.539372	5.7984e-07	3.15012e-06	0.0215662	0.289515	0.00948089	0.997444	0.000275507	FALSE	FALSE
chrom 1	129851542	129855360	uncharacterized LOC125785561	LOC125785561	125785561	0.2737	0.2524	0.1715	0.2202	0.3162	0.511	0.2676	0.3867	0.4011	0.2361	0.1493	0.1864	0.1086	0.1375	0.1746	0.1247	0.1097	0.1802	0.2247	0.3218	0.2194	0.2864	0.4612	0.2026	0.249	0.2766	0.3926	0.311	0.4363	0.03308	0.1521	0.1368	0.1016	0.1421	0.2754	1.464	1.992	0.78	1.722	1.83	1.083	2.441	1.839	1.438	0.0820249	0.000786279	0.286596	0.000786279	0.286596	0.000786279	0.11547	0.235024	0.235024	0.0820249	0.000655232	0.000655232	0.000629915	0.000105065	FALSE	FALSE
chrom 21	34716278	34720091	GTPase IMAP family member 9-like	LOC125785562	125785562	1.529	1.042	1.645	0.982	0.9956	1.56	0.954	1.096	1.163	0.999	0.682	0.746	0.5327	0.594	0.702	0.563	0.7812	0.6094	0.5015	2.021	2.014	2.08	2.178	2	1.357	1.899	1.838	2.033	1.854	1.189	1.567	1.657	1.539	1.906	1.193	1.892	1.226	2.186	1.561	1.674	1.778	1.967	1.281	1.479	0.00392171	0.000267601	0.060328	0.0748104	0.0741326	0.0162012	0.126717	2.02397e-08	0.00267121	0.00313737	0.149621	0.0121509	0.477091	0.0506385	FALSE	FALSE
chrom 1	129079613	129082207	gastrula zinc finger protein XlCGF7.1-like	LOC125785577	125785577	1.664	2.38	4.04	6.367	1.752	3.016	1.823	2.016	1.953	2.01	1.862	1.636	1.859	1.544	1.678	1.424	1.423	1.677	1.728	1.64	2.06	1.913	1.719	1.722	2.184	1.766	1.759	2.115	2.857	2.57	2.06	1.996	2.672	1.827	2.033	1.504	1.798	1.546	2.137	1.788	2.242	1.681	1.87	2.799	0.181479	0.181479	1	1	1	0.859445	0.419029	0.137698	0.276999	0.151233	0.915149	0.644584	0.843926	0.0147067	FALSE	FALSE
chrom 21	42692921	42722820	integrin alpha-X-like	LOC125785589	125785589	2.219	3.053	2.408	3.123	2.553	2.926	2.209	3.17	2.406	2.11	1.11	1.225	1.102	1.211	1.126	1.197	1.19	1.107	1.141	0.908	1.206	1.306	0.9614	1.003	1.269	0.9404	1.299	1.249	1.242	1.523	1.766	0.8906	1.074	1.906	2.225	2.406	2.168	1.501	2.355	1.215	1.524	2.262	2.57	2.396	0.292041	0.0127497	0.292041	0.0127497	0.0328867	0.125945	0.335352	0.75029	3.65641e-05	0.451003	0.0106248	0.167927	0.451003	0.586967	FALSE	FALSE
chrom 21	42681716	42726636	tyrosine-protein kinase-like otk	LOC125785591	125785591	1.854	2.557	2.139	2.66	2.574	2.455	1.856	3.004	2.38	1.78	0.9395	0.992	0.94	1.014	0.947	0.989	0.9507	0.9272	0.9404	0.7695	1.008	1.113	0.8	0.8145	1.064	0.8105	1.077	1.054	1.05	1.455	1.83	0.8237	0.9526	1.873	2.168	2.322	1.977	1.476	2.098	1.09	1.602	2.086	2.469	2.336	0.235538	0.00516948	0.235538	0.00516948	0.130937	0.235538	0.144831	0.923872	5.21945e-05	0.314051	0.0043079	0.392846	0.512694	0.550317	FALSE	FALSE
chrom 1	127209783	127218128	stonustoxin subunit beta-like	LOC125785594	125785594	0.2668	0.515	0.4487	0.4712	0.6646	0.1797	0.808	0.682	0.6655	0.47	0.2471	0.2458	0.2625	0.2382	0.3376	0.2267	0.2903	0.2347	0.197	0.5747	1.276	1.102	0.194	0.8696	0.8145	0.526	0.909	0.884	0.613	0.4705	0.4153	1.571	1.059	0.682	0.878	0.92	1.61	0.884	1.45	0.56	0.9595	1.599	1.322	0.854	0.147335	0.00445152	0.815837	0.239771	0.406862	0.0230165	0.00216695	0.005772	0.0176441	0.110501	0.159847	0.0184132	0.318789	0.708891	FALSE	FALSE
chrom 1	127887767	127894312	stonustoxin subunit beta-like	LOC125785598	125785598	0.1826	0.3796	0.4946	0.4111	0.2705	0.178	0.4578	0.4192	0.4563	0.3596	0.2449	0.3137	0.1849	0.2145	0.2742	0.2627	0.2396	0.2213	0.1836	0.3865	0.955	0.6113	0.3926	0.3574	0.5015	0.3892	0.433	0.519	0.3025	0.5913	0.4563	1.391	0.949	0.7827	0.837	0.937	1.305	0.633	1.16	0.7114	1.009	1.528	1.29	0.7324	0.0408035	0.00235821	0.0703885	0.0072936	0.0703885	0.00410499	2.52964e-05	0.0492476	0.0492476	0.0492476	0.009117	0.00492599	0.37033	0.995776	FALSE	FALSE
chrom 21	35932463	35937552	golgin subfamily A member 6-like protein 22	LOC125785601	125785601	0.05328	0.4307	0.8267	1.845	0.05234	0.04828	0.05432	0.9824	0.8623	1.101	2.31	0.04495	0.0484	1.459	1.324	2.438	1.018	1.333	1.164	1.679	2.004	2.115	1.96	1.996	1.743	2.043	2.19	1.977	1.958	1.267	0.649	0.04468	0.2421	0.1283	0.2522	0	0.003233	1.049	1.063	1.889	0.0182	0.9126	0.9663	1.11	0.206693	1	0.00852449	0.0275114	1	1	0.177272	0.233781	0.348643	0.233781	0.0330136	0.375558	0.348643	0.917034	FALSE	FALSE
chrom 21	36151768	36155117	B-cell receptor CD22-like	LOC125785602	125785602	1.893	1.8545	1.915	2.219	0.9404	2.035	1.689	1.937	2.285	1.891	0.069	2.035	1.96	0.9517	1.047	0.03806	1.782	0.9917	0.9487	3.871	4.074	4.22	4.082	3.797	3.697	4.273	4.297	3.875	4.043	6.41	2.371	8.22	0.742	7.19	1.913	1.179	3.953	2.031	0.2546	1.098	0.3484	2.154	2.883	4.168	0.381765	0.651231	1	0.0535707	0.651231	1	0.755751	3.13315e-05	0.0657672	0.229059	0.0446422	0.884059	0.425522	0.00297738	FALSE	FALSE
chrom 21	36320405	36321534	uncharacterized LOC125785603	LOC125785603	125785603	2.12	1.868	1.865	1.998	2.045	2.023	2.012	2.207	3.191	2.436	2.488	2.145	1.448	1.918	2.885	2.307	2.049	2.064	2.555	2.443	2.436	2.787	2.654	2.19	2.674	2.732	2.355	2.754	4.555	2.59	2.375	3.338	3.156	2.672	2.572	2.826	2.273	2.785	2.137	2.32	2.57	2.166	2.045	3.057	0.096752	0.711871	0.85384	0.711871	0.398593	0.85384	0.324321	0.0341078	1	0.0806267	0.753605	1	1	0.125727	FALSE	FALSE
chrom 21	37359373	37364422	GTPase IMAP family member 9-like	LOC125785604	125785604	0.8154	0.693	1.255	1.032	0.786	0.561	0.372	0.3335	0.3274	0.3633	0.2452	0.2688	0.2861	0.2786	0.278	0.3826	0.2612	0.32	0.2335	0.2094	0.2012	0.2162	0.2644	0.174	0.2439	0.218	0.215	0.229	0.333	0.5483	0.5713	0.641	0.779	0.3215	0.586	0.98	0.876	1.241	0.436	0.6562	0.513	0.232	0.2334	0.4548	0.0329654	0.118592	0.0301225	0.112764	1	1	0.0144962	0.133965	0.0244378	0.0329654	0.112764	1	1	0.90376	FALSE	FALSE
chrom 21	37365869	37366988	GTPase IMAP family member 9-like	LOC125785605	125785605	0.917	0.786	0.606	0.552	0.3247	0.3623	0.2072	0.3403	0.3452	0.4155	0.1377	0.09375	0.1398	0.02692	0.01738	0.0719	0.01703	0.06445	0.0533	0	0	0	0	0	0	0	0	0	0	1.351	1.182	1.237	1.836	0.58	0.9385	1.347	0.54	1.981	0.0708	0.3267	1.672	0	0.003613	0.0734	0.00364046	0.148771	0.00364046	0.148771	0.0177635	0.577668	0.0033968	0.012581	0.00103477	0.00303372	0.148771	0.633403	0.633403	0.995776	FALSE	FALSE
chrom 21	37424143	37425646	GTPase IMAP family member 2-like	LOC125785606	125785606	0.7476	0.649	1.422	1.817	0.758	1.934	0.2067	0.68	0.36	2.254	0.02536	0	0.03467	0.04233	0.0955	0.05258	0.04578	0.086	0.026	0	0	0	0.013885	0	0.01191	0	0.01551	0	0.006615	0.3347	1.248	0.9863	2.293	0.8774	2.379	2.125	1.32	2.87	0.02608	1.462	1.904	0.06107	0.01525	0.2156	0.108142	0.132734	0.108142	0.132734	0.908528	0.908528	0.00456219	0.0318349	0.0107383	0.072095	0.101681	1	1	0.959979	FALSE	FALSE
chrom 21	37427813	37430806	GTPase IMAP family member 9-like	LOC125785607	125785607	0.8037	0.3413	0.6963	0.7163	0.4036	1.263	0.7915	0.3438	0.5483	0.5557	0.12354	0.1543	0.1287	0.1361	0.1359	0.0919	0.1381	0.0918	0.10187	0.2401	0.2137	0.2484	0.2935	0.1729	0.248	0.1895	0.1354	0.1284	0.5063	0.751	0.692	0.7017	0.913	0.2405	0.92	0.812	0.704	0.672	0.1648	0.7095	0.462	0.089	0.04312	0.612	0.115612	0.0954782	0.1675	0.1675	1	1	0.0295507	0.049365	0.000525523	0.0924892	0.136025	0.978656	0.978656	0.0457464	FALSE	FALSE
chrom 21	37474892	37478798	GTPase IMAP family member 6-like	LOC125785610	125785610	1.024	1.277	1.294	1.041	0.633	0.936	0.447	0.3018	1.068	0.666	0.02657	0.06	0.01291	0.03757	0.0754	0.02788	0.0635	0.044	0.04822	0.05112	0.04532	0.05225	0.06323	0.066	0.01312	0.03812	0.04434	0.04596	0.2396	0.5615	0.5693	0.508	0.909	0.3303	0.895	1.288	0.594	1.573	0.1498	1.069	1.093	0.05286	0.05133	0.3276	0.0112295	0.0994277	0.0112295	0.0994277	0.478369	0.589745	0.0249154	1	0.000685296	0.00935793	0.122112	1	1	0.320631	FALSE	FALSE
chrom 21	37530114	37531568	serine protease FAM111A-like	LOC125785611	125785611	3.07	0.9043	1.088	1.371	0.03032	1.682	2.162	1.585	1.666	1.373	0.1595	0.1715	0.09717	0.2173	0.2258	0.1004	0.1345	0.2273	0.2422	1.663	1.393	1.837	1.545	1.6045	1.443	1.489	1.678	1.704	1.405	1.211	1.767	1.667	0.535	1.101	1.517	0.351	0.4492	1.394	2.777	0.4395	0.1814	0.8345	1.309	1.356	0.0262847	0.0944288	0.55602	0.55602	0.708042	0.708042	1	2.87968e-11	0.0059595	0.0175231	0.456746	0.708042	0.768847	0.00233497	FALSE	FALSE
chrom 21	38259831	38263690	uromodulin-like	LOC125785612	125785612	0.641	0.7495	0.3816	0.2957	0.156	1.705	0.2812	0.3855	0.1919	0.292	0.11334	0.1702	0.1339	0.1411	0.1389	0.1233	0.12054	0.1437	0.1609	0.855	0.7705	0.706	0.904	0.802	0.905	0.576	0.8423	0.693	0.7456	0.3098	0.1826	1.149	0.618	1.189	0.515	0.2266	1.256	0.251	0.697	0.1484	0.5015	2.234	0.613	1.09	0.316352	0.225405	1	1	1	1	0.232189	8.63996e-08	0.316352	0.316352	1	1	1	0.0414915	FALSE	FALSE
chrom 21	38359424	38396535	deleted in malignant brain tumors 1 protein-like	LOC125785613	125785613	0.1254	0.0644	0.2705	1.311	0.1252	0.1403	1.289	1.276	0.3042	1.404	1.976	2.422	2.293	2.326	2.562	2.164	2.393	2.104	2.125	0.0907	0.0633	0.0457	0.06	0.04678	0.05594	0.04846	0.0661	0.065	0.0697	1.437	1.164	0.3716	1.171	1.156	0.9956	1.611	2.139	0.241	1.392	0.11554	1.75	1.287	1.894	1.579	0.00362614	0.0349346	0.0145652	0.0132479	0.183619	0.141777	0.359313	2.1718e-08	0.00013131	0.00241743	0.00794875	0.141777	0.429816	2.0304e-05	FALSE	FALSE
chrom 1	128016545	128021445	ribonuclease P protein subunit p25-like protein	LOC125785614	125785614	0.4167	0.759	0.3826	0.4988	0.3972	0.407	0.3774	0.4895	0.4165	0.3945	0.555	0.5254	0.642	0.4727	0.714	0.542	0.5234	0.4473	0.523	0.417	0.5703	0.4663	0.4478	0.378	0.4473	0.4473	0.405	0.473	0.5063	0.44	0.9043	0.5273	0.5493	0.58	0.621	0.5713	0.5415	0.5557	1.409	0.6694	0.8584	0.5933	0.7495	0.512	0.740182	0.740182	0.740182	0.461218	0.740182	0.461218	0.00174293	0.364632	0.485743	1	0.384348	0.384348	1	0.00632197	FALSE	FALSE
chrom 21	38853291	38855915	B-cell receptor CD22-like	LOC125785615	125785615	0.1652	0.08276	0.0659	0.1589	0.1782	0.1184	0.1361	0.1245	0.1761	0.168	0.2389	0.2203	0.1277	0.1901	0.2122	0.1744	0.1792	0.1555	0.2335	0.2402	0.3513	0.2568	0.1859	0.2319	0.2108	0.259	0.3186	0.4988	0.8916	1.019	0.3318	0.3394	0.4133	0.5273	0.3848	0.503	0.903	0.29	0.4092	0.8345	1.01	0.505	0.566	1.043	0.0361974	0.0129518	0.135706	0.0743801	0.0361974	0.0129518	4.9801e-05	0.245036	0.927077	0.0452467	0.14876	0.014759	0.927077	0.780635	FALSE	FALSE
chrom 21	38897361	38905188	B-cell receptor CD22-like	LOC125785617	125785617	0.3315	0.373	0.3733	0.4895	0.599	0.4097	0.323	0.475	0.371	0.3525	0.606	0.647	0.3687	0.403	0.4312	0.327	0.422	0.4468	0.357	0.773	0.943	0.837	0.715	0.8574	0.794	0.629	0.8027	1.447	2.209	1.164	0.8613	0.7085	0.608	1.339	0.609	0.534	0.667	0.632	0.5137	0.6284	1.183	1.386	1.152	1.129	0.0864256	0.0577359	0.891933	0.891933	0.0864256	0.0591645	0.0203964	0.0437853	1	0.0864256	1	0.0591645	1	0.358775	FALSE	FALSE
chrom 21	39095891	39098407	B-cell receptor CD22-like	LOC125785618	125785618	1.042	0.937	0.985	1.068	0.969	0.954	1.006	1.369	0.884	1.076	0.2957	0.3652	0.1918	0.1884	0.1742	0.1875	0.1472	0.1852	0.1575	0.194	0.832	0.1494	0.1504	0.1747	0.2262	0.237	0.146	0.745	1.69	1.953	1.4375	1.226	0.8228	1.452	1.384	1.687	0.887	0.629	0.587	0.935	1.238	1.8955	0.7095	1.584	0.0111525	0.00979933	0.0604409	0.116661	0.158229	0.194785	0.00118501	0.331389	7.00439e-06	0.0111525	0.155548	0.38957	0.746785	0.254488	FALSE	FALSE
chrom 21	39582916	39585170	CMRF35-like molecule 3	LOC125785621	125785621	1.598	1.694	1.172	1.631	1.39	1.435	1.452	1.482	1.871	1.642	1.528	1.246	1.36	1.268	1.406	1.462	1.241	1.3545	1.226	1.451	1.695	1.084	1.248	1.146	1.405	1.586	1.131	1.23	1.434	1.868	1.983	1.86	1.787	1.697	1.535	1.626	1.477	1.553	1.47	1.425	1.487	1.275	1.337	1.53	0.070892	0.657421	0.0495313	0.633759	0.0495313	0.633759	0.0154296	0.845012	0.845012	0.106338	0.845012	0.845012	0.197522	0.837615	FALSE	FALSE
chrom 21	40164460	40166601	polymeric immunoglobulin receptor-like	LOC125785622	125785622	0.749	0.1864	0.1926	0.62	1.07	0.4062	0.3442	0.522	1.049	0.4072	0.1832	0.1201	0.138	0.198	0.1808	0.11383	0.1687	0.07513	0.2085	0.5005	0.3477	0.692	0.6333	0.5674	0.5967	0.567	0.717	0.553	0.6914	1.943	2.45	0.897	1.477	1.916	2.17	1.339	1.798	0.3145	0.2161	0.5005	1.21	1.81	1.792	1.398	0.0102285	0.0210581	0.0210581	0.085972	0.0210581	0.085972	0.000523598	3.12091e-06	0.00881655	0.00852377	0.128958	0.128958	0.130415	0.061784	FALSE	FALSE
chrom 21	40365183	40368908	nuclear factor 7, brain-like	LOC125785623	125785623	1.84	1.74	1.97	2.223	1.921	2.145	1.684	2.021	1.966	2.176	2.094	2.102	1.992	1.913	2.314	1.945	2.094	2.031	2.354	2.2	2.312	2.264	2.11	1.993	2.086	1.9795	2.127	2.19	2.422	1.5625	1.908	1.932	2.121	1.685	2.053	1.182	2.312	1.979	2.043	1.115	1.991	2.037	1.963	1.946	0.148581	0.378923	0.0968535	0.326631	1	1	0.0249154	1	0.178297	0.178297	0.326631	1	1	0.90376	FALSE	FALSE
chrom 21	40556796	40579528	polymeric immunoglobulin receptor-like	LOC125785624	125785624	2.133	1.867	2.723	1.378	2.805	1.296	2.771	2.213	2.59	1.986	1.677	1.707	1.699	1.729	1.661	1.643	1.712	1.612	1.655	2.307	2.314	2.32	2.25	2.355	2.84	2.32	2.656	2.43	2.672	1.628	1.834	1.787	2.854	1.829	1.937	1.319	1.738	1.387	3.283	1.744	2.76	2.424	2.004	1.795	0.816844	0.816844	0.486081	0.816844	1	1	0.826409	9.58672e-06	0.153742	0.655633	0.655633	1	1	0.0115097	FALSE	FALSE
chrom 21	42109599	42110452	uncharacterized LOC125785627	LOC125785627	125785627	1.012	1.347	1.709	2.04	2.373	1.364	2.332	1.885	1.399	1.039	1.093	1.889	1.43	2.049	2.21	1.268	1.403	2.156	2.092	0.63	0.8037	1.186	0.6113	0.8584	0.774	1.077	1.398	0.8623	1.489	1.487	1.642	1.953	0.9473	1.14	1.893	2.139	1.148	2.418	2.213	2.334	2.299	3.045	1.952	0.787	0.873854	0.194025	0.00760998	0.00323895	0.861344	0.616646	0.0234118	0.00397747	1	1	0.00323895	0.616646	0.177222	0.0200075	FALSE	FALSE
chrom 21	12858074	12861125	zinc finger protein 239-like	LOC125785628	125785628	1.042	0.9766	1.009	1.117	1.144	1.098	0.962	1.031	0.8267	0.832	1.121	1.194	0.7495	1.059	0.884	1.041	1.229	0.858	1.082	1.124	1.203	1.254	1.168	1.209	1.165	1.233	1.317	1.038	1.116	1.133	1.057	1.196	1.196	0.9653	0.987	1.207	1.274	1.152	1.135	1.275	1.119	1.131	1.104	1.038	1	0.645208	0.735578	1	0.679417	0.0321939	0.240868	0.538807	1	1	1	0.0321939	1	0.463673	FALSE	FALSE
chrom 21	805799	811683	uncharacterized LOC125785632	LOC125785632	125785632	1.645	0.8843	0.831	0.71	1.562	1.539	1.56	0.5044	1.2295	1.791	0.8403	0.8643	0.9424	0.7173	0.808	0.8335	0.774	0.734	0.8237	0.7217	0.697	0.5776	0.4294	0.574	0.2903	0.4658	0.2197	0.3823	0.7344	0.03464	0.01889	0.01575	0.006107	0.01935	0.1873	0.8853	1.56	0.5757	1.68	1.172	1.086	1.353	1.621	1.179	1.26671e-07	0.0263457	0.000287206	0.00266522	0.000532271	0.894604	0.852813	0.00355363	0.0528124	1.26671e-07	0.00355363	0.894604	0.000528158	0.0165376	FALSE	FALSE
chrom 21	940357	945533	uncharacterized LOC125785633	LOC125785633	125785633	1.565	0.8896	0.9565	0.6816	1.648	1.431	1.373	0.4968	0.9873	1.888	1.02	0.8345	0.978	0.7627	0.908	0.9233	0.8354	0.8833	0.9604	0.7607	0.7847	0.442	0.328	0.8164	0.3164	0.6045	0.253	0.55	0.971	0.00587	0	0.0178	0.007587	0.007595	0.11163	0.6	1.448	0.505	1.752	1.01	0.942	1.403	1.494	0.988	1.18939e-09	0.260974	0.00116146	0.0306196	0.000797816	0.953889	0.605206	0.0269801	0.178466	1.18939e-09	0.0306196	0.953889	0.00235391	0.0352083	FALSE	FALSE
chrom 21	749602	752727	endonuclease domain-containing 1 protein-like	LOC125785637	125785637	0.2362	0.2301	0.01604	0.3115	0.4246	0.7363	0.4165	0.9624	0.5034	0.4622	0.908	0.8823	0.987	0.969	0.924	0.8833	1.005	0.9307	0.864	0.8374	0.4165	0.7627	0.954	0.825	0.903	0.858	0.8984	0.6377	0.862	0.6934	0.3787	1.026	0.771	1.207	1.143	0.035	1.342	1.449	2.738	0.524	0.9067	0.814	1.905	1.666	1	0.716679	1	0.716679	0.366738	0.242508	0.0571662	0.716679	0.01738	0.985039	0.716679	0.20209	0.716679	0.0450315	FALSE	FALSE
chrom 21	606535	607940	G2/M phase-specific E3 ubiquitin-protein ligase-like	LOC125785638	125785638	0.09064	1.192	0.541	0.0196	0.373	0.2524	0.007675	1.192	0.567	0.788	0	0	0	0	0	0	0.0503	0	0	0.4282	0.01642	0.5786	1.684	0	1.007	0.383	0.556	0	1.071	1.756	1.481	1.13	0.2418	1.161	1.365	0.3672	2.287	0.918	1.139	0.4438	0.9473	1.036	1.016	1.33	0.0219846	0.021628	0.186676	0.22284	0.163526	0.22284	0.00187726	0.0556702	0.0556702	0.0263816	0.33426	0.33426	0.693937	0.147893	FALSE	FALSE
chrom 21	576152	577499	uncharacterized LOC125785639	LOC125785639	125785639	0.013275	1.184	0.747	0.2021	0.651	0.1688	1.044	0.2461	0.6187	1.24	0	0	0	0	0	0	0	0	0	0.939	0.5376	0.7876	0.636	0.509	0.5664	0.7725	1.249	0.722	1.028	0.544	0.479	0.289	0.0294	0	0.5317	0.4458	1.641	0.7227	0.908	0.9326	0.726	1.923	0.6943	0.9707	0.158566	0.0038268	0.0225081	0.32273	0.32273	0.32273	0.242457	2.81932e-05	0.0100589	0.118925	0.274488	0.215153	0.0219584	0.366684	FALSE	FALSE
chrom 21	1022013	1026828	pre-mRNA-splicing factor CWC22 homolog	LOC125785640	125785640	1.071	1.596	1.87	1.555	1.72	1.091	1.687	1.565	1.768	2.123	0.2441	0.2085	0.2412	0.1971	0.1833	0.332	0.26	0.2004	0.2905	1.016	0.7715	0.802	0.6416	0.879	0.703	1.19	0.8594	0.9663	1.29	0.07416	0.1504	0.04388	0.04166	0.02081	0.4878	1.03	1.108	1.438	0.9404	1.872	1.019	0.9834	0.962	1.34	0.559483	0.000766968	0.00020755	0.559483	2.97639e-06	0.0117964	0.260012	3.08322e-05	5.73664e-06	0.559483	0.559483	0.0117964	0.000306032	0.194984	FALSE	FALSE
chrom 21	725454	734548	uncharacterized LOC125785641	LOC125785641	125785641	0.6255	0.798	0.606	0.6514	1.071	0.767	0.7905	1.117	0.7896	1.096	1.606	1.679	1.708	1.673	1.609	1.553	1.611	1.69	1.767	2.33	1.042	1.571	2.027	2.084	1.656	1.96	1.808	1.446	2.023	0.466	0.659	0.7686	0.5527	0.6357	0.9067	0.8716	1.34	1.512	1.061	1.19	1.368	1.898	1.206	1.805	0.00025665	0.162945	9.71271e-05	0.128958	0.172821	0.0256421	0.105451	0.294144	4.25752e-06	0.00025665	0.085972	0.0192316	0.0063631	0.0589142	FALSE	FALSE
chrom 21	1172621	1179428	uncharacterized LOC125785651	LOC125785651	125785651	0.4788	1.03	0.555	0.7734	1.102	0.633	0.9453	1.364	0.843	1.318	2.096	1.882	1.99	2.098	1.888	1.984	1.952	2.01	2.043	2.984	1.301	2.014	2.68	2.627	2.328	2.557	2.412	1.948	2.354	0.3923	0.73	1.023	0.693	0.768	0.947	0.764	1.202	1.761	0.807	0.956	1.14	2.197	1.105	1.753	0.000349145	0.0386013	4.60673e-05	0.00947232	0.345868	0.229861	0.0144962	0.157913	2.78407e-05	0.000349145	0.00947232	0.157913	0.115575	0.363678	FALSE	FALSE
chrom 1	126986502	127023964	sodium channel, voltage-gated, type I, beta a	scn1ba	125785652	1.074	1.092	1.113	1.164	1.131	1.051	1.129	1.025	1.045	1.059	0.989	1.047	1.093	1.067	1.08	1.049	1.107	0.975	1.02	1.213	1.208	1.239	1.08	1.164	1.169	1.182	1.158	1.158	1.294	1.091	1.062	1.064	1.065	1.074	1.068	1.121	1.068	1.063	1.08	1.114	1.12	1.02	1.072	1.157	0.483439	0.338199	0.00397899	0.0130876	0.672165	0.919291	0.43225	0.000356215	0.233352	0.483439	0.0130876	0.919291	0.86224	0.0283708	FALSE	FALSE
chrom 21	35892179	35915025	probable DNA double-strand break repair Rad50 ATPase	LOC125785653	125785653	0.5786	1.095	0.4817	0.4673	0.482	0.476	0.517	0.7686	1.191	0.474	0.3735	0.4578	0.4543	0.365	0.3625	0.3606	0.3337	0.326	0.3843	0.5376	0.533	0.549	0.64	0.531	0.5864	0.579	0.5684	0.563	0.797	0.3506	0.3389	0.3972	0.8384	0.3452	0.507	1.109	0.366	0.9927	1.287	1.601	1.079	0.8857	1.146	0.3662	0.521246	0.0449012	0.353204	0.521246	0.521246	0.521246	0.561915	6.77692e-06	0.0648186	0.450135	0.390935	0.390935	0.103556	0.61305	FALSE	FALSE
chrom 21	40250506	40253393	CMRF35-like molecule 8	LOC125785667	125785667	1.947	1.97	1.8955	1.918	1.938	1.89	2.225	2.693	2.025	1.914	1.29	1.277	1.182	1.425	1.452	1.371	1.326	1.396	1.266	1.897	1.885	1.991	1.694	1.835	1.716	1.934	1.793	1.919	2.158	3.299	1.99	4.047	2.541	3.668	2.348	3.113	3.87	1.957	2.96	2.943	3.367	2.521	1.949	3.8	0.0215748	0.00159344	0.0731507	0.0268551	0.0731507	0.0417451	3.92543e-05	1.30293e-07	3.88932e-05	0.0172599	0.0201414	0.0278301	0.909663	0.399132	FALSE	FALSE
chrom 21	40189654	40190354	putative uncharacterized protein DDB_G0282133	LOC125785669	125785669	7.64	4.727	2.52	4.387	3.137	2.652	2.916	3.223	2.982	4.4	2.49	2.01	2.105	2.082	2.19	2.15	2.145	2.135	2.07	1.827	2.549	2.469	2.021	2.473	2.533	2.818	2.035	1.999	1.634	2.258	4.38	3.314	3.406	3.684	3.053	2.248	6.44	2.549	3.512	2.135	1.032	5.85	2.316	2.793	0.247526	0.712115	0.184502	0.709521	1	1	0.163183	0.58281	0.275756	0.275756	0.58281	1	1	0.61305	FALSE	FALSE
chrom 21	29655909	29666389	interferon-induced protein 44-like	LOC125785672	125785672	1.748	1.852	1.825	1.71	1.844	1.175	1.839	1.72	1.802	2.041	2.219	2.176	1.941	2.17	2.17	2.154	2.28	2.389	1.986	1.784	1.923	1.934	1.821	1.903	2.047	1.912	1.782	1.203	1.943	1.163	2.156	2.52	1.142	0.4036	1.354	2.158	2.074	2.5	0.0994	1.159	1.082	1.221	2.027	1.17	0.502511	0.321619	1	1	1	1	0.232189	0.00234563	0.000569848	0.402009	1	1	1	0.0437656	FALSE	FALSE
chrom 1	128472298	128485774	serine/arginine repetitive matrix protein 1-like	LOC125785674	125785674	1.384	1.344	1.371	1.322	1.245	1.393	1.267	1.209	1.283	1.224	1.182	1.184	1.281	1.076	1.073	1.155	1.241	1.166	1.052	0.9272	1.102	1.03	1.0205	1.025	1.054	1.056	1.004	0.9556	1.071	1.238	1.271	1.085	1.136	1.173	1.354	0.9175	1.108	1.0205	1.103	1.043	1.004	0.9756	1.197	1.452	1	1	0.118144	1	0.658754	0.118144	0.685383	0.0277928	0.0167352	0.807574	0.807574	0.0787626	0.757442	0.341573	FALSE	FALSE
chrom 21	15636083	15643455	uncharacterized LOC125785676	LOC125785676	125785676	2.639	2.826	2.979	3.168	2.69	5.605	2.494	4.473	2.518	3.203	0.4055	0.459	0.837	0.468	0.4634	0.501	0.4807	0.4893	0.3955	2.89	3.723	3.537	3.51	4.625	2.75	5.727	4.23	3.984	5.836	2.646	3.906	7.848	3.855	3.441	7.574	6.15	3.799	3.812	2.104	6.305	3.19	1.817	2.45	3.146	0.0560882	0.00963558	1	1	0.912009	1	0.110197	4.47225e-05	0.000151287	0.0448706	1	1	1	0.00493634	FALSE	FALSE
chrom 21	12784412	12798409	tubulin alpha chain-like	LOC125785677	125785677	0.8867	0.896	0.985	0.817	0.948	1.001	0.911	0.8003	0.961	0.9233	1.089	1.162	1.199	1.078	1.162	1.073	1.175	1.05	1.126	1.094	1.086	1.162	1.0625	0.9565	1.078	1	1.1045	1.142	1.347	1.064	0.911	1.023	1.051	0.9697	0.9395	1.114	1.141	1.079	1.105	1.103	1.221	0.974	1.053	1.066	0.0518022	0.920446	0.168911	0.920446	0.168911	0.00145594	0.969559	1	6.99204e-06	0.0414418	1	0.00121328	0.19855	0.00581804	FALSE	FALSE
chrom 21	12769529	12782139	serine/threonine-protein kinase 16-like	LOC125785678	125785678	1.159	1.291	1.235	1.124	1.092	1.16	1.076	1.304	1.167	1.16	1.144	1.207	1.186	1.236	1.309	1.216	1.256	1.28	1.328	1.176	1.133	1.167	1.278	1.173	1.139	1.207	1.212	1.148	1.384	1.255	1.294	1.242	1.08	1.1875	1.199	0.931	1.036	1.299	1.158	1.129	1.17	1.068	1.108	1.004	0.979132	0.0231456	0.979132	0.251715	0.979132	0.788027	0.144831	0.429698	0.0732834	0.429698	0.251715	0.429698	0.429698	1	FALSE	FALSE
chrom 1	131899241	131904109	protein NLRC3-like	LOC125785679	125785679	0.562	0.2896	0.308	0.32	0.262	0.158	0.298	0.5977	0.2227	0.177	0.1487	0.07104	0.145	0.2107	0.1301	0.1172	0.1669	0.1478	0.1483	0.05676	0.6147	0.04297	0.0565	0.0672	0.0704	0.0782	0.05994	0.07416	0.07275	1.137	0.694	0.4978	0.399	0.3806	0.3762	1.012	0.943	0.6064	1.524	1.254	1.078	2.43	2.227	1.018	0.0770101	0.00920067	0.0770101	0.00920067	0.188895	0.0188547	3.09541e-05	0.869424	0.0235684	0.0712415	0.00920067	0.0235684	0.0712415	0.173253	FALSE	FALSE
chrom 21	37764355	37768490	nuclear factor 7, ovary-like	LOC125785680	125785680	1.279	0.11993	2.164	0.1521	0.9326	2.197	1.116	1.111	0.1039	1.001	2.174	2.162	2.094	1.81	2.12	2.197	2.074	2.58	2.17	2.268	2.076	2.314	2.105	2.115	2.13	2.28	2.197	2.17	2.025	0.03394	1.095	0.898	0.1825	0.01431	1.168	0.06494	1.114	1.156	0.01124	0.0786	1.168	1.266	0.02386	1.232	0.00736525	0.00171481	0.0101692	0.002715	0.56631	0.56631	0.00045791	1	0.00901324	0.00901324	0.00325801	1	1	0.780635	FALSE	FALSE
chrom 21	37735241	37740200	zinc-binding protein A33-like	LOC125785682	125785682	1.157	0.114	1.482	0.2191	0.845	1.641	0.9365	0.861	0.2327	0.8506	1.792	1.838	1.646	1.523	1.543	1.758	1.656	1.625	1.578	1.5625	1.621	1.388	1.868	1.548	1.345	1.496	1.525	1.733	1.903	0.09186	0.919	1.019	0.2273	0.09106	0.944	0.11487	1.086	1.086	0.0948	0.0911	1.317	1.15	0.0911	0.7583	0.0147621	0.00786622	0.0147621	0.00922027	0.690949	0.690949	0.000523598	1	0.00876814	0.0147621	0.00922027	1	1	0.635439	FALSE	FALSE
chrom 21	38057501	38060495	uncharacterized LOC125785683	LOC125785683	125785683	0.814	0.4932	1.487	1.386	2.422	3.342	1.433	0.3608	0.597	1.407	0.275	0.341	0.2559	0.2756	0.2251	0.3115	0.2732	0.277	0.2268	0.2396	2.102	1.255	0.1683	0.2244	1.016	0.2488	0.2402	1.186	1.142	1.406	2.406	1.144	1.243	0.2876	0.2184	0.333	1.423	0.3027	0.323	0.4175	0.3171	0.3633	0.2615	2.1	0.54484	0.84115	1	1	1	0.54484	0.953232	0.345108	0.0504372	0.363227	0.763	0.363227	0.763	0.0862807	FALSE	FALSE
chrom 21	37720672	37728712	uncharacterized LOC125785684	LOC125785684	125785684	1.818	1.757	1.898	1.765	1.649	1.962	1.835	1.699	1.642	1.889	2.16	2.027	2.113	2.031	1.875	1.994	1.967	1.993	1.854	1.592	1.406	1.511	1.494	1.528	1.433	1.574	1.591	1.428	1.744	1.855	1.597	2.207	2.297	1.891	1.88	1.558	2	1.723	1.76	1.427	1.639	1.67	2.008	1.738	1	0.272976	0.0786419	0.0544897	0.750248	1	0.324321	2.40588e-06	0.0206227	1	0.0363265	1	0.865074	0.0520718	FALSE	FALSE
chrom 21	38024269	38030528	adhesion G protein-coupled receptor E3-like	LOC125785686	125785686	1.7	1.296	1.631	2.732	1.895	2.65	2.564	2.605	2.348	2.674	2.646	2.74	2.424	2.508	2.166	2.49	2.523	2.684	2.496	1.92	1.891	1.967	1.716	1.918	1.833	1.813	1.759	1.728	1.996	1.902	2.17	2.42	2.184	1.619	1.752	2.469	1.447	2.533	2.555	1.711	3.867	2.04	1.672	1.885	0.0737396	1	0.629863	0.63762	1	1	0.826409	2.18507e-06	0.63762	0.0614497	0.63762	1	1	0.0824158	FALSE	FALSE
chrom 21	14196599	14203675	uncharacterized LOC125785692	LOC125785692	125785692	10.375	8.68	6.594	12.66	8.98	8.51	8.32	5.688	8.72	10.84	6.344	6.06	6.688	6.08	6.668	5.76	5.88	6.074	6.24	5.676	4.188	5.082	4.15	6.305	4.668	5.453	4.7	7.895	7.125	7.92	8.73	6.44	9.57	7	8.1	5.023	4.848	10.91	1.878	5.04	6.434	1.734	6.46	3.656	0.095309	0.982928	0.043686	0.982928	0.982928	0.0674154	0.755751	0.444923	0.0183333	0.095309	0.760175	0.0674154	0.15355	0.039214	FALSE	FALSE
chrom 21	1695705	1703766	rhodopsin kinase GRK1-like	LOC125785707	125785707	0.5137	0.3306	0.3398	0.4749	0.3809	0.906	0.481	0.3108	0.3381	0.4736	0.3704	0.443	0.4788	0.3933	0.3982	0.3586	0.4478	0.36	0.416	2.408	2.574	0.4958	2.566	2.54	2.55	2.822	2.82	2.592	1.439	0.3528	0.4392	0.3586	0.5137	0.426	0.3965	1.677	1.427	0.3877	1.1455	1.552	1.83	1.096	1.766	1.688	1	0.00437436	0.000840033	0.0488536	1	0.00437436	0.798432	0.000395713	0.758599	0.758599	0.0488536	0.00515293	0.00518042	0.723394	FALSE	FALSE
chrom 21	1658206	1659795	N-lysine methyltransferase KMT5A-A-like	LOC125785709	125785709	2.203	3.148	3.87	2.209	2.25	1.439	2.738	2.396	1.885	3.604	0.8975	0.844	0.825	1.008	0.8	0.858	0.7925	0.765	0.5547	0.1404	0.282	0.1829	0.2126	0.9834	0.9927	0.2463	0.3142	1.756	0.3906	0.0282	0.04852	0.1459	0.11786	0.0539	0.5796	1.149	0.7354	1.007	0.4702	2.309	1.282	1.389	1.967	1.817	0.101044	0.0698094	0.177637	0.104327	0.000425384	0.0190375	0.280017	0.957962	0.000792095	0.101044	0.104327	0.01523	0.015117	0.94635	FALSE	FALSE
chrom 21	2198397	2200486	uncharacterized LOC125785710	LOC125785710	125785710	6.02	2.059	5.375	0.9927	1.733	1.8545	3.586	3.078	5.68	5.297	2.01	1.777	1.95	2.137	2.164	2.246	1.977	1.493	1.9375	5.375	5.184	4.19	6.32	6.78	7.17	7.21	5.81	6.664	4.402	3.31	2.719	1.932	1.827	1.348	2.87	1.725	6.016	0.1781	2.885	1.882	6.234	3.04	6.87	2.145	1	0.725474	0.0001563	0.284593	0.390534	1	0.250389	8.59325e-05	0.409151	1	0.284593	1	0.654143	0.210776	FALSE	FALSE
chrom 21	1674361	1681072	uncharacterized LOC125785712	LOC125785712	125785712	1.809	1.19	1.842	0.9883	0.4895	0.897	1.274	0.6714	0.438	0.4875	0.1089	0.3215	0.2462	0.2637	0.2023	0.2428	0.2196	0.11566	0.1742	1.846	1.869	0.3096	1.891	2.484	2.734	2.113	1.678	3.213	0.933	0.2825	0.1227	0.3289	0.1403	0.168	0.314	0.6626	1.193	0.165	1.365	1.566	2.07	1.015	2.016	1.572	1	0.0129812	0.00414741	0.386156	0.0129812	1	0.511327	0.00234119	0.00733807	1	0.386156	1	0.0134476	0.142654	FALSE	FALSE
chrom 21	1796471	1798555	protein FAM13C-like	LOC125785713	125785713	0.3667	0.3208	0.2416	0.3745	0.3079	0.7144	0.2754	0.3108	0.2876	0.255	0.4048	0.177	0.2252	0.1823	0.2104	0.1877	0.0968	0.2861	0.2113	0.3062	0.3262	0.2615	0.2084	0.2366	0.2625	0.3137	0.2198	0.2603	0.2444	0.176	0.2864	0.1938	0.2957	0.2234	0.298	1.141	1.951	0.1018	0.8286	1.225	1.728	1.325	1.572	2.9	1	0.0256346	1	0.0292893	0.339289	0.0352793	0.110197	0.726488	0.165618	0.726488	0.0351472	0.0352793	0.0351472	0.488333	FALSE	FALSE
chrom 21	1760845	1794738	phytanoyl-CoA hydroxylase-interacting protein-like	LOC125785716	125785716	0.4636	0.402	0.308	0.385	0.346	0.8013	0.2988	0.2593	0.3215	0.3684	0.3162	0.328	0.3164	0.314	0.3372	0.3179	0.3662	0.3474	0.3237	0.4526	0.4124	0.4817	0.4788	0.6025	0.565	0.4412	0.479	0.6562	0.6333	0.2156	0.1456	0.1848	0.1664	0.1722	0.2474	1.315	1.869	0.3474	0.8145	1.429	1.8955	1.361	1.3	2.225	0.00163552	0.00815731	1.00893e-05	0.0120107	0.0120107	0.00958583	0.634322	0.000899481	0.245837	0.00163552	0.0120107	0.00958583	0.00643528	0.154142	FALSE	FALSE
chrom 21	4256572	4265557	syncytin-A-like	LOC125785731	125785731	2.545	1.949	2.432	2.049	1.845	2.662	2.086	2.65	3.031	2.072	5.992	5.48	5.367	5.703	5.285	5.9	5.42	5.375	5.566	4.58	4.89	4.31	4.156	5.633	3.783	4.79	5.47	4.6	5.664	0.886	1.573	1.638	2.326	0.9146	1.874	1.834	2.791	1.771	0.8354	2.357	1.654	1.955	2.58	1.485	3.1234e-05	1.06513e-06	1.18334e-05	2.27193e-06	0.0881022	0.20728	7.18616e-05	0.022991	5.79442e-11	4.16453e-05	2.27193e-06	0.41456	0.41456	0.431458	FALSE	FALSE
chrom 21	36881190	36883695	complement C3-like	LOC125785764	125785764	1.153	0.01624	0.006306	0.1584	1.067	1.083	0.956	0.652	0.943	1.256	1.592	1.57	1.555	1.275	1.845	1.5	1.515	1.708	1.628	1.979	1.825	1.871	1.953	2.146	2.012	1.769	1.582	2.025	2.062	2.08	2.26	2.426	2.283	2.422	1.501	2.117	1.174	1.128	0.9155	2.268	1.157	2.197	1.978	1.689	0.143358	0.748754	0.582401	0.582401	0.000884571	0.0433864	0.0528926	0.0338281	0.00196703	0.107519	0.206641	0.0347091	0.14631	0.969962	FALSE	FALSE
chrom 21	42022813	42030936	uncharacterized LOC125785770	LOC125785770	125785770	0.9067	0.9844	0.8887	1.3545	1.477	2.248	1.273	0.573	0.967	1.122	1.805	1.762	1.738	1.95	1.742	1.648	1.793	1.75	1.874	4.824	3.768	4.74	6.445	4.492	4.742	5.434	5.113	4.797	4.906	0.435	0.4	0.4316	0.442	0.3323	0.548	3.896	4.434	2.21	4.67	3.764	4.99	4.113	5.5	5.375	3.40346e-09	0.00141111	6.78579e-07	0.186348	0.00259611	0.000248925	0.755751	3.13005e-06	0.0121603	3.40346e-09	0.186348	0.000248925	0.000248925	0.151495	FALSE	FALSE
chrom 21	38563156	38566984	uncharacterized LOC125785780	LOC125785780	125785780	1.56	1.79	1.537	1.552	2.31	2.219	1.75	1.433	2.215	1.886	2.395	2.578	2.35	2.645	2.814	2.463	2.191	2.56	2.625	2.084	2.12	1.893	2.123	2.105	1.882	2.016	1.918	1.929	2.055	2.303	2.703	2.293	1.326	2.945	1.013	1.272	1.626	2.064	1.547	1.082	0.6753	1.507	1.038	1.087	1	0.00044142	1	0.0186649	1	0.0564752	0.0331313	0.00011741	0.00358574	0.417181	0.0149319	0.0423564	0.22987	0.917034	FALSE	FALSE
chrom 21	1179541	1183448	uncharacterized LOC125785798	LOC125785798	125785798	0.4402	0.579	0.4014	0.82	0.736	0.4512	0.7695	1.084	0.7183	1.098	1.118	1.439	1.189	1.351	1.531	1.353	1.436	1.336	1.234	2.055	0.883	1.55	2.264	2.258	1.602	2.197	1.958	1.495	2.04	0.3186	0.52	0.507	0.496	0.4958	0.759	0.472	0.64	1.368	0.794	0.9375	1.01	2.107	0.707	1.606	0.000112871	0.389031	7.5752e-05	0.0433016	0.335045	0.335045	0.050401	0.017262	0.000560251	0.000135446	0.0324762	0.157965	0.0738119	0.411901	FALSE	FALSE
chrom 21	12689078	12705112	bifunctional purine biosynthesis protein ATIC-like	LOC125785808	125785808	1.3	1.235	1.22	1.209	1.258	1.419	1.295	1.15	1.15	1.194	1.335	1.304	1.296	1.254	1.312	1.286	1.239	1.289	1.329	1.156	1.2295	1.117	1.22	1.296	1.138	1.159	1.233	1.267	1.354	1.166	1.178	1.167	1.223	1.224	1.166	1.165	1.27	1.234	1.292	1.256	1.098	1.212	1.039	1.212	0.00049069	0.0931155	0.579844	0.579844	0.220927	0.579844	0.024175	0.140763	0.748076	0.00049069	0.971989	0.748076	0.971989	0.282256	FALSE	FALSE
chrom 21	22696202	22699376	uncharacterized LOC125785813	LOC125785813	125785813	1.484	1.481	0.9453	1.525	1.806	2.227	1.939	1.067	1.273	1.246	1.342	1.204	1.247	1.108	1.216	1.384	1.234	1.067	1.336	4.555	5.33	4.797	4.85	4.855	4.195	4.688	5.84	5.406	6.94	0	0.1272	0.05554	0.03647	0.0329	0.2505	2.021	1.035	1.156	1.557	1.877	1.921	1.899	1.13	2.041	1.59035e-08	0.102323	1.45791e-06	2.50485e-06	3.94189e-05	0.657769	0.0263815	3.13107e-06	0.176673	1.59035e-08	3.13107e-06	0.657769	0.000210484	0.363678	FALSE	FALSE
chrom 21	36273695	36291795	B-cell receptor CD22-like	LOC125785815	125785815	0.8696	0.603	0.984	0.6245	0.6914	1.265	1.197	0.8823	1.996	0.99	2.676	1.879	1.885	1.7705	1.703	2.756	2.018	1.6875	1.756	3.785	3.822	3.895	3.893	3.947	3.605	3.885	3.807	3.771	4.125	2.3	3.83	2.379	1.672	2.4	0.898	1.314	4.16	2.049	1.008	2.834	2.184	1.711	2.002	4.605	0.90857	0.90857	0.108699	0.108699	0.171335	0.108699	0.784372	5.69191e-06	0.000876219	1	0.0724661	0.0728506	1	1	FALSE	FALSE
chrom 21	36369629	36370698	B-cell receptor CD22	LOC125785817	125785817	1.719	1.73	1.413	1.404	0.4316	1.0625	1.314	1.346	3.332	1.168	1.442	2.287	1.879	2.326	2.348	1.669	2.52	2.297	1.982	4.12	3.842	4.074	3.824	4.035	3.8	3.824	4.26	4.18	4.457	3.395	6.508	3.113	2.03	3.656	1.304	2.572	3.713	1.295	2.006	2.904	3.408	3.191	3.533	6.957	0.655261	0.636045	1	1	0.23597	0.146827	0.121035	1.98023e-07	0.0466281	0.655261	1	0.0978849	1	0.984003	FALSE	FALSE
chrom 21	12878888	12889183	NLR family CARD domain-containing protein 3-like	LOC125785835	125785835	0.858	0.8804	0.6235	0.819	0.575	0.842	0.708	0.9976	0.5674	0.3489	1.044	1.042	0.997	1.12	1.114	1.076	1.066	1.02	1.09	0.4402	0.4878	0.4316	0.3914	0.4443	0.4077	0.3958	0.4346	0.811	0.5	0.3962	0.3916	0.427	0.381	0.347	0.5566	0.93	0.706	0.453	0.2365	0.349	0.7334	0.7515	0.6353	0.641	1.10653e-05	0.00404289	0.630698	0.55946	0.0123506	0.630698	0.0368579	1.19847e-06	0.00285354	9.22108e-06	0.372973	0.372973	0.242825	0.00463246	FALSE	FALSE
chrom 21	12897647	12909735	NACHT, LRR and PYD domains-containing protein 3-like	LOC125785836	125785836	0.999	0.808	0.8613	0.9736	0.8696	0.774	0.939	0.8516	0.8564	0.805	1.107	1.044	1.112	1.197	1.191	0.924	1.023	1.117	1.024	0.7603	0.8574	0.8213	0.833	0.752	0.73	0.873	0.74	0.693	1.105	0.7676	0.7383	0.701	0.748	0.691	0.796	0.8003	1.002	0.6816	0.4985	0.6997	0.585	0.6685	0.7275	0.2856	9.84894e-06	0.00439206	0.207533	0.207533	0.00862911	0.112461	0.000365369	0.000384215	0.000319999	9.84894e-06	0.207533	0.112461	0.374492	0.463673	FALSE	FALSE
chrom 21	38749390	38752078	B-cell receptor CD22-like	LOC125785847	125785847	0.1993	0.1255	0.082	0.1588	0.2325	0.1754	0.0662	0.1981	0.1724	0.1631	0.1357	0.2035	0.04346	0.06125	0.0777	0.1633	0.0467	0.1671	0.06555	0.1786	0.2448	0.09296	0.0836	0.1732	0.0903	0.0581	0.09283	0.1866	0.709	1	0.3987	0.4487	0.3577	0.5137	0.3032	0.2253	1.142	0.815	0.229	0.939	1.68	1.491	0.416	0.2856	0.108845	0.0577359	0.131285	0.108845	0.131285	0.108845	3.09541e-05	0.248398	0.238495	0.130614	0.130614	0.130614	0.659079	0.984003	FALSE	FALSE
chrom 21	39008962	39010075	B-cell receptor CD22-like	LOC125785849	125785849	0.6675	0.18	0.256	0.2305	0.4949	0.2267	0.2988	0.2026	0.294	0.3103	0.2245	0.2893	0.1694	0.0876	0.1932	0.2025	0.1643	0.02667	0.11145	0.12415	0.5693	0.0685	0.084	0.1311	0.04822	0.08984	0.2014	0.3352	1.004	1.31	0.649	0.852	0.7476	0.3547	1.217	2.066	0.528	0.4365	0.6978	1.337	1.698	0.506	0.602	0.683	0.0650763	0.03445	0.0842667	0.0502724	0.0842667	0.0502724	5.29931e-05	0.713464	0.713464	0.0867684	0.0603269	0.0603269	0.713464	0.254488	FALSE	FALSE
chrom 21	39352758	39355025	B-cell receptor CD22-like	LOC125785850	125785850	0.4783	0.3176	0.4219	1.069	0.9585	0.834	0.427	0.795	0.947	0.951	0.195	0.1724	0.0879	0.1176	0.0681	0.1009	0.1897	0.0996	0.04236	0.995	0.2869	0.884	0.9546	1.126	0.914	0.8706	0.856	0.9844	1.325	1.441	1.12	1.752	1.247	1.3545	1.648	0.955	0.739	0.6216	0.1935	1.484	0.838	0.667	0.669	0.781	0.000302391	0.00410968	0.00509857	0.928252	0.00195903	0.928252	0.0122285	8.40895e-05	0.000334848	0.000251992	0.928252	0.928252	0.0128943	0.00268555	FALSE	FALSE
chrom 21	39411044	39418369	B-cell receptor CD22-like	LOC125785851	125785851	0.3918	0.34	0.1847	0.4106	0.5146	0.3079	0.2659	0.289	0.359	0.3093	0.3694	0.4287	0.1992	0.1617	0.2191	0.2332	0.1973	0.2067	0.1626	0.3015	0.279	0.3328	0.1866	0.2646	0.2778	0.2067	0.2947	0.4255	0.62	1.045	0.7476	0.4382	0.548	0.601	0.502	0.2896	0.62	0.311	0.2998	0.7964	1.059	0.805	0.8906	0.8623	0.0458525	0.0370393	0.0886127	0.0886127	0.0886127	0.0886127	0.000182563	0.300104	0.134467	0.055023	0.110766	0.110766	0.89119	0.78836	FALSE	FALSE
chrom 21	39421318	39427762	B-cell receptor CD22-like	LOC125785853	125785853	0.3022	0.2395	0.1675	0.2605	0.3164	0.264	0.1847	0.3289	0.2817	0.2261	0.3364	0.3645	0.2328	0.209	0.3057	0.2751	0.1696	0.1606	0.3423	0.1758	0.2705	0.1647	0.1892	0.1382	0.2098	0.1641	0.1832	0.331	0.572	1.017	0.55	0.5615	0.5005	0.8477	0.4336	0.3196	0.719	0.2084	0.3728	0.5034	1.304	0.4075	0.527	0.8037	0.120798	0.120798	0.120798	0.120798	0.120798	0.120798	5.24357e-05	1	1	0.120798	0.196531	0.196531	1	0.382094	FALSE	FALSE
chrom 21	508403	509419	uncharacterized LOC125785855	LOC125785855	125785855	5.46	5.254	6.793	7.184	4.26	4.31	6.344	4.098	4.945	5.31	3.23	3.066	3.92	3.195	2.89	3.195	3.162	3.521	4.21	5.426	6.273	5.664	5.01	5.777	4.863	4.855	3.857	5.375	5.707	1.948	3.674	3.83	2.01	1.194	3.057	1.177	1.514	2.365	1.145	1.967	1.301	0.9136	1.954	1.055	0.495984	1.75851e-05	0.00657324	2.56513e-07	0.00646642	7.69903e-05	4.26749e-05	1.73104e-05	0.000920824	0.495984	2.56513e-07	7.69903e-05	0.17308	5.1456e-05	FALSE	FALSE
chrom 21	563108	565768	uncharacterized LOC125785856	LOC125785856	125785856	1.458	2.232	2.396	1.79	1.807	1.208	2.354	1.526	1.831	2.46	0.342	0.6304	0.4634	0.451	0.563	0.4192	0.4834	0.4011	0.571	1.915	1.495	1.703	2.312	2.094	1.882	2.584	2.05	1.957	2.314	1.163	1.758	0.872	1.297	0.723	1.707	1.457	2.418	1.158	1.01	1.372	0.822	2.031	1.112	1.208	0.0376582	0.00870121	0.0110373	0.0272988	0.057429	0.15724	0.438584	2.47143e-07	4.34954e-05	0.0376582	0.0272988	0.314481	0.429876	0.000442714	FALSE	FALSE
chrom 21	624518	629996	uncharacterized LOC125785857	LOC125785857	125785857	1.064	1.538	1.045	1.013	2.314	1.023	2.252	1.216	2.488	1.509	3.658	3.99	2.662	3.184	2.535	2.994	3.066	3.256	3.723	4.504	3.496	3.367	4.223	4.56	4.21	3.291	3.89	3.475	4.68	3.264	4.523	2.715	1.778	1.425	2.186	0.8667	0.95	1.255	0.7905	1.448	1.383	0.847	1.749	0.972	0.373339	7.29622e-06	0.31203	1.69596e-07	0.31203	0.373339	0.0142606	0.162846	2.93996e-05	0.373339	1.69596e-07	0.373339	0.162846	0.259413	FALSE	FALSE
chrom 21	1149083	1162847	uncharacterized LOC125785859	LOC125785859	125785859	0.95	1.077	1.198	1.099	1.29	1.088	1.255	1.304	1.261	1.381	0.912	0.8867	0.7393	0.7764	0.831	0.824	0.87	0.896	0.846	1.445	1.347	1.439	1.4375	1.492	1.249	1.488	1.367	1.213	1.742	1.092	1.1875	1.342	1.303	1.0205	1.217	1.05	1.933	1.466	1.406	1.181	1.645	1.105	1.321	1.425	0.00711371	0.00771169	0.0793743	1	1	0.322484	0.184279	2.32446e-06	0.000145328	0.00474247	0.98694	0.322484	0.327662	0.0898985	FALSE	FALSE
chrom 21	1309798	1313225	cationic amino acid transporter 2-like	LOC125785862	125785862	2.285	2.656	2.076	1.845	0.67	1.494	1.264	0.573	0.47	1.039	0.2139	0.2766	0.3098	0.173	0.2252	0.2905	0.3472	0.2026	0.2896	2.518	2.396	0.1815	2.422	4.766	4.504	2.658	2.541	6.305	1.01	0.0312	0.0698	0.1473	0.12	0.152	0.3271	0.675	1.204	0.0907	1.906	1.608	1.93	1.576	1.734	2.143	0.241275	0.013904	0.0143467	0.196586	0.013904	0.733179	0.126717	0.0122048	0.0101706	0.241275	0.196586	0.733179	0.0122048	0.142654	FALSE	FALSE
chrom 21	1664919	1672265	cationic amino acid transporter 2-like	LOC125785863	125785863	2.455	2.598	2.936	2.295	1.249	1.258	1.899	1.323	1.201	1.654	0.636	0.643	0.636	0.5986	0.706	0.6006	0.8086	0.762	0.82	1.384	1.263	0.4995	1.4	2.652	2.648	1.483	1.417	3.893	0.974	0.3884	0.501	0.377	0.505	0.504	0.5693	0.741	1.033	0.5454	1.177	1.596	1.337	1.082	1.382	1.525	0.00400405	0.0337559	0.0337559	0.155743	0.00293011	0.0558584	0.0408753	0.0387789	0.00315063	0.00400405	0.155743	0.0558584	0.00976386	0.142654	FALSE	FALSE
chrom 21	1673258	1674298	N-lysine methyltransferase KMT5A-A-like	LOC125785864	125785864	2.555	2.486	2.326	1.398	0.84	1.483	1.392	0.978	0.5967	1.997	0.2216	1.565	0.847	0.79	0.1478	0.3984	0.5986	0.1543	0.268	2.623	1.8	1.157	1.534	2.549	2.713	2.139	1.565	4.05	0.7754	1.29	0.4307	1.705	0.663	0.9556	1.082	1.011	1.043	0.7324	1.147	1.959	1.245	1.043	2.256	1.769	0.358684	0.057963	0.0874182	0.316033	0.316033	0.358684	0.593383	0.0039678	0.012048	0.538026	0.341488	0.639113	0.639113	0.0122216	FALSE	FALSE
chrom 21	1971611	1985920	uncharacterized LOC125785867	LOC125785867	125785867	1.9	1.238	2.086	1.064	0.465	0.8506	1.327	0.711	0.5063	0.6133	0.248	0.4954	0.3508	0.3823	0.2551	0.2693	0.3064	0.2068	0.1765	1.929	1.757	0.2625	1.724	2.633	2.348	2.016	1.699	3.277	0.8877	0.4307	0.1318	0.561	0.2554	0.282	0.3723	0.7676	0.98	0.26	1.073	1.59	1.462	1.082	1.604	1.604	1	0.00881665	0.00772037	0.220393	0.0292318	1	0.511327	0.00420606	0.0146287	1	0.220393	1	0.0125271	0.101746	FALSE	FALSE
chrom 21	9071288	9072690	epidermal differentiation-specific protein-like	LOC125785871	125785871	1.52	2.28	1.933	1.401	1.288	2.916	0.4285	3.73	1.248	2.822	2.281	1.854	1.862	1.981	2.086	1.78	1.728	1.995	1.731	2.371	1.698	2.05	1.973	2.361	1.626	1.917	2.234	1.987	2.748	0.4204	3.072	2.443	1.186	1.957	1.959	1.337	2.014	0.824	0.809	1.169	1.07	1.81	1.498	1.301	1	1	1	0.0869767	1	1	0.250389	0.10733	1	1	0.0869767	1	1	0.0788153	FALSE	FALSE
chrom 21	11513471	11516422	protein qua-1-like	LOC125785873	125785873	1.045	0.871	1.103	1.071	1.075	0.672	1.24	0.9326	1.009	0.6895	0.9663	1.041	1.07	1.005	1.165	1.217	1.251	1.38	1.497	1.133	1.08	1.046	0.92	0.8955	0.8833	1.239	1.0625	0.875	1.413	0.979	1.018	1.027	1.076	0.892	1.349	0.7705	1.258	0.914	1.341	1.394	0.698	0.3755	1.115	0.8516	1	1	1	1	1	1	0.642568	0.739064	0.739064	0.788808	1	1	1	0.30713	FALSE	FALSE
chrom 21	11705529	11712086	macrophage mannose receptor 1-like	LOC125785875	125785875	3.95	3.803	3.486	3.957	3.494	3.715	4.547	3.506	3.64	3.703	1.197	1.011	1.949	1.052	1.072	1.663	1.536	2.041	1.966	3.541	3.809	3.55	3.287	3.43	3.418	3.666	3.555	3.205	3.932	1.44	1.466	1.436	1.382	2.02	2.389	2.082	1.453	1.264	1.6455	2.535	2	1.414	2.027	2.107	0.635293	0.430539	0.000369186	1.0427e-05	0.000173341	3.88122e-06	0.00579199	5.26454e-06	1.8799e-06	1	6.2562e-06	3.23435e-06	1	0.000236753	FALSE	FALSE
chrom 21	11717573	11724810	C-type mannose receptor 2-like	LOC125785876	125785876	0.11224	0.08997	0.1294	0.2286	0.1798	0.07385	0.2347	0.197	0.1813	0.0871	0.782	0.8667	0.9087	0.828	1.004	1.047	1.026	1.092	1.006	0.8813	0.9517	0.9033	0.9985	0.931	1.016	0.954	1.068	0.6353	1.21	0.1295	0.0725	0.11926	0.1033	0.11993	0.2401	0.1921	0.4712	1.205	0.06476	0.3123	0.333	0.2452	0.381	0.1656	9.32466e-08	0.0115791	6.89904e-07	0.0115791	0.545058	0.179841	0.0956138	0.778029	6.626e-08	7.77055e-08	0.0115791	0.269761	0.269761	0.0715068	FALSE	FALSE
chrom 21	11728938	11730774	C-type mannose receptor 2-like	LOC125785877	125785877	0.691	0.633	0.7026	0.5103	0.75	0.4978	0.8394	0.244	0.5244	0.446	0.2659	0.2188	0.539	0.2126	0.3875	0.4348	0.6343	0.935	0.9233	0.7266	0.73	0.5327	0.607	0.4949	0.729	0.67	0.6025	0.616	0.819	0.4924	0.2362	0.522	0.264	0.3398	0.386	0.4053	0.6377	0.9917	0.412	0.9385	0.3464	0.4646	0.6406	0.2145	1	1	0.0119034	0.673801	0.149131	1	0.110197	0.386141	0.714492	1	0.714492	1	1	0.0979379	FALSE	FALSE
chrom 21	11740990	11742583	C-type mannose receptor 2-like	LOC125785878	125785878	2.646	1.3125	1.247	3.156	2.012	1.84	3.527	1.335	2.148	1.81	1.671	1.561	1.328	1.767	1.505	1.844	1.806	1.4795	2.03	0.9624	0.9346	0.983	0.6216	0.862	1.078	0.804	0.8833	0.8164	0.8477	1.499	1.06	1.15	0.92	0.613	1.004	1.063	1.468	2.295	1.069	1.894	1.229	1.642	1.826	1.4	0.0400683	0.338524	0.338524	0.0689251	0.0550303	0.331152	0.511327	3.43281e-06	0.360462	0.0333902	0.0689251	0.331152	0.360462	0.0962904	FALSE	FALSE
chrom 21	13517325	13520918	uncharacterized LOC125785882	LOC125785882	125785882	1.757	1.562	2.025	2.092	1.877	1.669	1.729	2.111	1.689	2.178	1.773	2.031	1.635	2.053	1.671	1.837	1.687	2.227	2.314	1.467	1.21	1.386	1.428	1.571	1.535	1.278	1.235	1.532	1.661	1.097	0.94	0.9497	1.321	1.232	1.348	1.432	1.811	1.512	1.498	1.44	1.347	1.305	1.61	1.579	0.000335752	0.00764963	0.0265813	0.732514	0.0010263	0.00764963	0.000944572	0.00283711	0.826523	0.000335752	0.826523	0.00981418	0.0367892	0.166729	FALSE	FALSE
chrom 21	9666016	9735522	telomerase protein component 1-like	LOC125785886	125785886	1.763	1.196	1.154	2.135	1.866	1.987	2.637	0.715	1.85	1.089	0.9844	0.9395	1.231	0.979	1.722	1.113	1.125	1.107	1.084	1.001	0.9805	1.359	0.641	1.025	0.9546	0.5894	0.5913	0.909	0.8315	0.9937	0.4465	1.126	0.871	0.695	0.7983	1.296	1.122	0.7026	1.608	0.897	1.547	0.869	1.253	0.953	0.34948	1	1	0.358094	0.0450751	0.34948	0.329181	0.282326	0.220238	0.282326	0.282326	0.282326	0.282326	0.681715	FALSE	FALSE
chrom 21	10210700	10214580	uncharacterized LOC125785889	LOC125785889	125785889	0.6675	0.999	0.7583	0.9277	0.6973	0.818	1.048	0.4111	1.025	0.722	1.314	1.109	1.255	0.7617	0.9214	0.9966	1.087	0.803	1.045	0.863	0.651	0.9585	0.7666	1.144	0.976	0.52	0.5806	1.215	1.3545	1.004	1.114	1.14	1.255	0.852	0.842	1.332	1.717	1.942	0.878	1.463	1.087	1.606	0.8555	0.9624	0.860773	0.491055	0.766234	0.280468	0.63169	0.199289	0.0429001	0.789119	0.624557	0.860773	0.280468	0.199289	0.649085	0.0862807	FALSE	FALSE
chrom 21	12425756	12442185	interferon-induced GTP-binding protein Mx1-like	LOC125785893	125785893	1.195	1.135	1.017	1.206	1.034	1.124	1.1045	1.061	1.067	1.06	1.151	1.184	1.108	1.111	0.976	1.185	1.11	1.066	1.18	1.074	0.9214	1.135	1.107	1.038	1.122	1.045	1.113	1.037	1.266	1.145	1.17	1.013	1.105	1.073	1.142	0.8833	1.153	0.823	0.931	1.056	1.153	1.03	0.949	1.028	1	0.412955	1	0.735742	1	0.53865	0.228632	1	1	1	0.735742	0.646379	0.673348	0.509874	FALSE	FALSE
chrom 21	12363210	12381558	glutathione S-transferase LANCL1-like	LOC125785895	125785895	1.21	1.046	1.035	1.161	1.158	1.083	1.282	1.137	1.143	1.146	0.998	1.052	1.044	1.058	1.0205	0.9116	1.041	0.995	0.922	1.042	1.026	0.9546	1.009	1.023	1.108	1.055	1.069	1.051	1.24	1.172	1.247	1.256	1.258	1.133	1.12	1.156	1.249	1.033	1.139	1.186	1.156	0.8657	1.224	1.132	0.00237459	0.0834193	0.0255201	0.586829	0.614701	0.699541	0.0142606	0.403564	0.00237203	0.00237203	0.586829	0.699541	0.586829	0.130986	FALSE	FALSE
chrom 21	8793596	8794622	epidermal differentiation-specific protein-like	LOC125785897	125785897	2.053	1.435	1.764	1.769	1.6875	1.916	1.948	1.897	2.06	1.794	1.434	0.8535	0.738	0.953	1.182	0.5615	0.9404	0.511	0.8247	1.04	0.619	0.915	0.378	0.846	0.3535	0.1622	0.5645	1.494	0.8926	0.916	0.3687	1.463	1.065	1.587	1.261	2.045	1.19	0.394	1.543	0.9473	2.576	0.7866	0.9927	1.222	0.933872	0.933872	0.918207	0.623128	0.0283641	0.65802	0.723464	0.352614	7.68517e-05	0.826566	0.498503	0.498503	0.826566	0.794848	FALSE	FALSE
chrom 21	12540874	12554389	arginine and glutamate-rich protein 1-B	LOC125785899	125785899	1.197	1.284	1.322	1.199	1.162	1.017	1.064	1.356	1.1455	1.309	1.347	1.413	1.445	1.554	1.408	1.424	1.4375	1.471	1.413	1.359	1.274	1.325	1.352	1.374	1.33	1.337	1.329	1.527	1.31	1.332	1.397	1.367	1.43	1.349	1.268	1.285	1.418	0.8135	0.8535	1.048	0.964	1.2	1.151	1.236	0.145863	0.0283005	0.882274	0.0758465	0.0283005	0.658738	0.166486	0.0948081	0.000580165	0.0972421	0.0948081	0.329369	0.0948081	0.592508	FALSE	FALSE
chrom 21	11633159	11643324	macrophage mannose receptor 1-like	LOC125785900	125785900	2.043	2.107	1.993	1.543	1.992	2.484	2.135	1.984	2.047	2.752	1.712	1.574	1.508	1.713	1.736	1.402	1.602	1.323	1.292	1.05	1.035	0.922	0.9707	0.9087	0.9995	0.9614	1.138	1.565	1.122	2.268	2.12	2.512	2.91	2.01	2.441	2.229	1.813	2.207	2.19	0.299	2.143	2.455	2.406	2.22	0.01192	0.326054	0.00190953	0.0623177	0.341869	0.80071	0.00109974	0.00119003	0.00456395	0.00953602	0.0467383	0.80071	0.547008	0.872286	FALSE	FALSE
chrom 21	11544194	11547426	uncharacterized LOC125785901	LOC125785901	125785901	1.045	0.756	1.16	1.307	1.178	1.096	1.003	1.042	1.183	1.004	0.7476	0.89	0.9033	0.978	0.999	0.865	0.8564	1.085	0.7515	1.014	0.766	0.8994	0.6807	0.816	0.8535	0.8057	0.8877	0.876	1	0.933	1.013	0.992	0.865	0.9067	0.8574	1.102	0.9194	0.9897	1.273	0.7354	1.099	1.06	1.019	1.046	1	0.303034	0.371578	0.103521	0.166268	1	0.438584	0.843995	0.0918694	1	0.0918694	1	0.575194	0.77475	FALSE	FALSE
chrom 21	8707719	8711700	stonustoxin subunit beta-like	LOC125785903	125785903	1.86	1.71	2.258	2.723	1.91	2.12	2.135	1.99	1.8545	2.225	2.152	2.092	2.05	2.025	2.46	1.597	2.117	1.563	1.534	0.7314	0.615	0.6733	0.637	0.725	0.366	0.559	1.162	0.9375	0.4585	1.5	0.4363	1.466	0.6294	1.395	1.016	1.61	1.419	0.669	2.55	0.9946	3.125	0.889	0.983	1.576	0.0635483	0.675792	0.675792	0.167995	0.0380915	0.675792	0.359313	9.56316e-06	0.633105	0.0635483	0.167995	0.633105	0.633105	0.130986	FALSE	FALSE
chrom 21	8953770	8954632	epidermal differentiation-specific protein-like	LOC125785905	125785905	0.522	0.594	0.7656	0.975	0.7417	0.5464	0.9087	0.771	0.5083	0.5474	4.11	3.883	4.53	4.79	4.023	4.465	4.082	4.074	3.713	0.592	0.3872	0.3882	0.2583	0.4202	0.1069	0.022	0.1338	0.4858	0.4954	0.9683	0.7095	2.352	1.275	1.543	1.353	1.243	0.9624	0.3916	0.8574	1.412	1.292	0.7207	0.2974	1.05	0.000752716	2.70761e-07	0.0529996	0.0529996	0.43758	0.995097	0.839653	5.72424e-14	9.55796e-13	0.000602173	0.0397497	0.995097	0.559609	0.00306639	FALSE	FALSE
chrom 21	9273513	9338587	uncharacterized LOC125785908	LOC125785908	125785908	0.6665	0.24	0.3972	0.643	0.8315	0.707	0.9473	0.2712	0.735	0.1556	0.3704	0.3645	1.348	0.3606	0.713	1.346	1.329	2.215	2.229	0.343	0.3699	0.6265	0.1211	0.3218	0.0999	0.1006	0.08997	0.3096	0.1798	0.505	0.2081	0.528	0.2229	0.595	0.4895	0.4414	0.4119	0.2856	0.522	0.819	0.3196	0.871	0.385	0.8174	0.190396	0.31297	0.375274	0.118707	0.656613	0.907684	0.925228	0.0753292	0.22061	0.152317	0.0989226	0.907684	0.789023	0.0175105	FALSE	FALSE
chrom 21	12572663	12582313	carboxypeptidase O-like	LOC125785909	125785909	1.292	1.245	1.22	1.269	1.284	1.265	1.351	1.348	1.287	1.267	1.143	1.149	1.266	1.189	1.362	1.167	1.17	1.135	1.207	1.276	1.173	1.164	1.103	1.224	1.021	1.168	1.203	1.271	1.268	1.191	1.271	1.217	1.296	1.113	0.948	1.267	1.269	1.053	1.354	1.3125	1.134	1.231	1.179	1.337	1	1	1	1	0.729473	1	0.925228	1	0.0704825	1	1	1	1	0.78836	FALSE	FALSE
chrom 21	15088165	15089848	uncharacterized LOC125785931	LOC125785931	125785931	2.39	2.826	3.078	3.781	2.814	3.55	2.727	2.818	2.959	2.994	4.395	3.707	3.367	3.814	4.457	3.652	3.691	4.594	3.94	8.07	5.258	6.555	6.965	9.29	5.91	7.574	6.984	7.285	5.46	0.9834	0.8267	0.8706	0.4424	2.49	1.727	2.277	1.731	2.3	4.812	5.625	4.26	2.717	4.215	3.217	0.000780087	0.66928	1.45698e-06	0.000774992	0.00961023	0.66928	0.00520362	0.000234081	0.000729531	0.000729531	0.000729531	0.33464	0.0068213	0.863674	FALSE	FALSE
chrom 21	21266133	21269303	uncharacterized LOC125785939	LOC125785939	125785939	4.49	3.756	3.877	4.074	3.336	3.26	3.809	2.93	4.152	4.09	2.682	2.598	2.924	2.941	2.258	2.76	2.883	2.781	3.178	2.508	2.895	3.115	2.96	2.441	2.35	2.955	2.945	2.86	3.43	0.3564	0.563	0.491	0.8135	0.7	1.343	2.123	2.514	1.9	3.201	2.932	4.344	2.977	3.504	3.666	0.000124989	1	9.50814e-05	1	3.49136e-06	0.1876	0.058316	1	0.000751997	0.000187483	1	0.1876	0.000599712	0.912275	FALSE	FALSE
chrom 21	12813766	12819390	uncharacterized LOC125785946	LOC125785946	125785946	0.8965	0.5693	0.969	0.91	0.9883	0.9917	0.9985	0.944	1.041	1.021	1.172	1.005	0.9785	0.9946	1.184	1.176	1.071	1.137	1.167	1.052	0.964	1.005	0.9614	0.992	0.8735	0.91	0.9624	0.575	1.153	0.935	0.8745	0.7695	0.914	0.8877	1.012	0.9673	1.183	1.55	0.9863	0.8506	1.451	0.7744	1.178	0.982	0.0111886	0.948928	0.753421	0.753421	0.753421	0.686227	0.747262	0.135151	0.0166635	0.0111886	0.274491	0.274491	0.152399	0.00113948	FALSE	FALSE
chrom 21	13058780	13066404	uncharacterized LOC125785949	LOC125785949	125785949	1.1455	0.806	0.657	0.625	1.586	1.36	1.313	0.809	0.838	1.295	0.522	0.4792	0.4543	0.4993	0.508	0.654	0.4849	0.4182	0.4565	0.6187	0.573	0.3647	0.4746	0.5347	0.2451	0.656	0.2578	0.3555	0.9077	0.09985	0.09674	0.1173	0.1294	0.09216	0.3257	1.626	1.961	0.437	2.139	1.93	1.521	1.587	2.93	1.941	0.00042878	0.00573214	0.00573214	0.00573214	0.000442541	0.0332148	0.757706	0.859843	0.00595996	0.00042878	0.00595996	0.0664297	0.00320884	0.0862807	FALSE	FALSE
chrom 21	13021138	13034858	protein sprouty homolog 2-like	LOC125785951	125785951	0.9844	0.872	1.01	1.06	1.095	0.7246	1.182	1.036	1.088	0.9546	0.9185	0.9614	0.9336	0.987	0.9883	0.9385	0.953	0.9956	0.8936	0.933	0.9233	0.855	0.8975	0.838	0.8335	0.899	0.8384	0.974	1.023	0.949	0.9736	0.8433	0.9517	0.9385	1.032	1.423	1.027	0.4011	0.943	0.9556	0.6616	1.068	0.7964	1.338	1	1	1	1	1	1	0.734915	0.356268	1	1	1	1	1	0.863674	FALSE	FALSE
chrom 21	13044375	13048940	N-lysine methyltransferase KMT5A-like	LOC125785953	125785953	1.163	0.6074	0.6416	0.5527	1.358	1.48	1.27	0.634	0.8306	1.43	0.5244	0.378	0.4893	0.4888	0.474	0.657	0.4675	0.4702	0.3826	0.3772	0.3728	0.244	0.3838	0.3333	0.11896	0.5317	0.1366	0.2	0.913	0.003399	0	0.0233	0	0	0.2205	1.659	2.084	0.3655	2.244	2.459	1.5625	1.733	3.014	2.049	8.13565e-05	0.00449114	0.0148026	0.00339729	0.000641437	0.0260628	0.692627	0.211504	0.00723954	8.13565e-05	0.00339729	0.0521257	0.00272496	0.0200075	FALSE	FALSE
chrom 21	38225574	38227793	adhesion G protein-coupled receptor E4-like	LOC125785956	125785956	2.041	2.152	1.611	1.927	1.786	1.877	2.107	1.82	1.684	2.104	1.837	2.082	2.244	1.873	1.96	1.934	2.082	1.928	2.203	1.469	1.662	2.027	2.057	1.969	1.593	1.804	1.799	1.609	1.844	0.987	1.682	2.158	1.71	1.956	2.184	2.107	1.663	2.043	2.143	1.945	1.324	1.876	2.111	2.184	1	1	1	1	1	1	0.757706	1	1	1	1	1	1	0.483568	FALSE	FALSE
chrom 21	16893409	16898844	endonuclease domain-containing 1 protein-like	LOC125785960	125785960	1.99	2.074	1.85	2.143	1.835	1.889	2.123	1.912	1.864	1.99	2.066	2.004	1.823	1.911	1.974	1.9	1.876	1.838	2.11	2.049	1.943	1.835	1.938	1.95	2.082	1.812	1.828	1.787	2.059	2.002	2.053	1.935	1.791	1.694	1.857	1.489	0.87	1.989	1.802	1.866	1.8	1.96	1.752	1.827	1	0.72591	1	0.72591	1	0.72591	0.0387793	1	1	1	0.72591	0.72591	0.990039	0.166729	FALSE	FALSE
chrom 22	9835732	9863902	major histocompatibility complex class I-related gene protein-like	LOC125786766	125786766	0.5903	0.3484	0.3855	0.3594	0.416	0.564	0.362	0.512	0.3352	0.514	0.838	0.881	0.6997	0.5693	0.7812	0.9507	0.87	0.4421	0.488	0.3838	0.3752	0.3464	0.3418	0.3018	0.2856	0.345	0.3489	0.3772	0.4634	0.3687	0.3977	0.3643	0.3293	0.279	0.4055	0.4636	0.4836	0.4138	0.3684	0.3562	0.7383	0.4233	0.4888	0.4543	0.00632966	0.0458165	1	0.190054	0.250216	1	0.619856	0.00432274	0.013164	0.00527471	0.14254	0.71676	0.14254	0.000545377	FALSE	FALSE
chrom 22	9946243	9950554	uncharacterized LOC125786768	LOC125786768	125786768	0.1545	0.08905	0.0984	0.0989	0.155	0.1674	0.0738	0.1857	0.1704	0.1384	0.1444	1.313	0.1525	0.1732	0.12384	0.1415	0.11365	0.978	1.231	0.0985	1.034	0.1028	0.0866	0.1287	1.151	0.1567	0.09625	1.057	1.324	0.11755	0.10236	0.10065	0.2595	0.1198	0.0836	0.1285	0.1262	0.1646	0.152	0.1729	0.11127	0.07367	0.131	0.1478	0.449285	0.449285	0.303155	0.449285	0.449285	0.303155	0.742785	0.791266	0.449285	0.449285	0.449285	0.280379	0.0715792	0.30713	FALSE	FALSE
chrom 22	9901480	9905736	uncharacterized LOC125786769	LOC125786769	125786769	0.7812	0.03986	0.7427	1.772	1.147	0.06094	0.0668	0.9175	1.043	0.992	0.009895	0.9463	0.9365	2.24	0.979	0	1.017	1.967	1.865	0.85	0.89	1.031	0.92	2.191	0.8945	1.022	0.882	1.845	2.535	0.02098	1.051	0.013954	0.1715	0.967	1.031	0.04102	0.069	1.14	1.152	1.037	1.176	0.8687	0.01807	0.9956	0.685856	0.966223	0.244336	0.334498	1	1	0.497672	1	1	0.85732	0.401397	1	1	0.845622	FALSE	FALSE
chrom 22	8012712	8016460	uncharacterized LOC125786799	LOC125786799	125786799	7.44	3.871	3.916	3.799	3.479	5.66	3.84	4.69	4.22	7.35	2.59	2.85	2.23	2.584	2.742	2.438	2.615	2.803	2.773	3.227	3.902	3.379	3.445	3.723	4.08	4.188	3.133	3.846	4.434	4.406	6.33	4.363	5.383	3.959	6.23	4.87	6.305	3.885	5.453	3.705	6.36	2.533	5.95	5.508	0.0369514	0.0171724	0.218467	0.214698	1	1	0.00792389	0.000614616	0.0141805	0.0295611	0.161023	1	1	0.0979379	FALSE	FALSE
chrom 22	785825	787396	G2/M phase-specific E3 ubiquitin-protein ligase-like	LOC125786804	125786804	0.03317	0.585	0.2236	0.1992	0.3962	0.359	0.0516	0.3943	0.322	0.5293	0	0.07794	0	0.09875	0.0884	0	0.09064	0.0793	0.12463	0.2925	0.0569	0.6387	0.4866	0.1696	0.4277	0.401	0.2372	0.1065	0.796	0.627	1.002	0.4844	0.11835	0.514	0.46	0.32	1.011	0.5967	0.4546	0.2136	1.094	0.4507	0.3428	0.424	1	0.974869	1	1	1	1	0.811485	1	0.248332	1	1	1	1	0.475931	FALSE	FALSE
chrom 22	35554781	35599625	kallikrein-6-like	LOC125786821	125786821	0.396	0.345	0.4011	0.386	0.5063	0.555	0.3254	0.3801	0.3843	0.3606	0.652	0.667	0.665	0.696	0.7095	0.677	0.6807	0.6807	0.6206	0.8145	0.738	0.771	0.6763	0.82	0.787	0.692	0.7773	0.799	0.9033	0.4133	0.2893	0.498	0.4568	0.4207	0.4607	0.3809	0.4812	0.594	0.8433	1.033	1.167	0.9556	0.4268	1.84	0.00389988	1	0.000118059	1	1	0.180361	0.962994	0.00423537	5.61335e-06	0.00389988	0.714884	0.135271	0.135271	0.0715068	FALSE	FALSE
chrom 22	11586652	11592470	calcium-binding protein P-like	LOC125786824	125786824	1.161	1.016	1.049	1.568	0.5205	1.163	0.6826	1.212	0.617	1.23	2.225	2.098	1.3955	0.947	1.07	1.578	1.377	1.526	1.497	1.68	1.829	1.944	1.576	1.948	1.593	1.795	1.612	1.785	1.693	0.994	1.625	1.486	1.123	1.599	1.428	2.176	2.2	1.717	1.908	2.068	1.7295	2.1	1.326	1.848	0.899982	0.266371	0.248445	0.899982	0.266371	0.00138333	0.156801	0.323745	0.169748	0.899982	0.899982	0.00138333	0.164317	0.1161	FALSE	FALSE
chrom 22	488863	490784	uncharacterized LOC125786850	LOC125786850	125786850	0.911	2.512	2.87	2.756	1.632	0.853	2.518	1.455	2.236	3.014	0.779	0.946	0.5044	0.909	0.9224	0.721	0.7866	0.843	0.7046	2.191	1.495	1.438	2.416	1.998	1.57	2.17	1.71	2.064	3.676	0.8633	0.5483	0.9604	0.999	0.9873	1.334	0.9688	1.579	1.356	1.605	0.9746	1.164	1.492	1.586	1.942	0.217708	0.0249167	0.0455099	0.0473369	0.0759576	0.0759576	0.240868	0.00253659	0.00320073	0.435415	0.0473369	0.0920182	0.581041	0.000545377	FALSE	FALSE
chrom 22	390228	396115	uncharacterized LOC125786851	LOC125786851	125786851	1.47	0.8228	0.73	0.706	1.474	1.341	1.583	0.3513	0.9214	1.628	0.6567	0.635	0.821	0.84	0.916	0.8276	0.841	0.8853	0.838	0.6694	0.8657	0.608	0.5044	0.675	0.3364	0.522	0.3218	0.5146	0.93	0.03568	0.03137	0.03525	0.04385	0.02367	0.1345	0.684	1.283	0.6294	1.435	0.8955	0.8096	1.156	1.382	0.931	3.34909e-09	0.174192	0.00028048	0.0225988	0.0011978	0.788704	0.492096	0.0433697	0.183391	3.34909e-09	0.0301317	0.788704	0.000686603	0.0669062	FALSE	FALSE
chrom 22	255418	257684	uncharacterized LOC125786852	LOC125786852	125786852	0.527	1.148	0.9536	1.177	0.769	0.7373	1.02	0.6753	0.5806	0.718	0.443	0.465	0.4294	0.2893	0.4631	0.406	0.4072	0.4585	0.3386	1.036	0.6445	1.719	1.327	1.031	1.122	1.437	1.074	0.8325	1.918	0.1904	0.4023	0.4836	0.2421	0.3586	0.581	1.115	0.944	2.08	1.396	1.356	1.615	1.051	1.292	1.656	0.703694	0.00117373	0.000755097	0.703694	0.00382431	0.0185474	0.676121	0.000799883	0.00147406	0.703694	0.703694	0.0185474	0.000799883	0.917034	FALSE	FALSE
chrom 22	529923	531835	G2/M phase-specific E3 ubiquitin-protein ligase-like	LOC125786853	125786853	0.0813	1.418	0.895	0.7056	0.963	0.2944	1.393	0.507	0.624	1.342	0.132	0.1553	0.0927	0.1487	0.10175	0.12146	0.1877	0.1043	0.1633	1.089	0.4604	0.9927	1.256	0.984	1.218	1.419	1.41	1.184	2.72	0.4907	0.6123	0.2266	0.04843	0.02477	0.3694	0.602	1.863	1.199	1.079	1.009	0.733	1.488	1.026	0.8877	0.2703	0.00532069	0.0115993	0.360931	0.0411733	0.2703	0.811485	0.0376925	0.141084	0.2703	0.360931	0.2703	0.00170003	0.723394	FALSE	FALSE
chrom 22	11877767	11888305	galectin-8-like	LOC125786865	125786865	1.275	0.517	1.028	0.9185	0.4988	0.566	0.516	1.143	0.5933	1.286	1.457	1.177	1.605	1.952	1.101	0.891	1.689	1.172	1.27	0.4175	0.4246	0.3525	0.3687	0.4446	0.4556	0.4646	0.4673	0.3938	1.372	0.966	0.5723	1.511	0.673	2.11	1.392	0.5176	0.4194	0.9624	0.427	0.9717	0.961	0.527	1.897	1.582	1	0.41712	0.381105	0.461521	0.887758	1	0.525397	0.000349252	0.0208216	1	0.461521	1	1	0.0604448	FALSE	FALSE
chrom 22	11758848	11793610	uncharacterized LOC125786867	LOC125786867	125786867	1.238	1.045	1.068	1.347	0.9854	1.0625	0.8843	1.491	0.9395	1.252	0.754	1.808	1.534	2.297	2.049	1.378	1.543	1.904	1.874	2.709	2.797	2.596	2.568	2.62	2.46	2.441	2.73	2.564	1.797	1.085	1.091	1.797	1.614	1.237	1.545	2.463	1.903	1.21	3.168	2.12	1.316	1.34	1.202	1.651	0.47046	0.654676	0.000614888	0.168047	0.47046	0.168047	0.70954	0.00303301	0.0515291	0.416581	0.134437	0.134437	0.416581	0.766095	FALSE	FALSE
chrom 22	12095274	12096485	uncharacterized LOC125786870	LOC125786870	125786870	1.4	2.02	1.545	2.17	1.364	1.892	1.436	2.377	1.681	1.505	2.662	2.307	3.396	3.357	3.2	3.238	2.996	2.416	2.633	1.214	1.066	1.051	1.293	0.9326	2.193	3.03	0.946	1.322	1.535	2.316	2.178	2.838	2.379	2.562	2.652	1.947	2.633	1.253	1.899	1.819	3.371	1.985	2.332	2.162	0.00477871	0.00477871	0.00477871	0.0486052	0.00477871	0.0794465	0.382777	7.80081e-06	5.48464e-06	0.00348433	0.0729078	0.158893	0.304608	0.00127436	FALSE	FALSE
chrom 22	12097730	12104282	galectin-8-like	LOC125786877	125786877	1.938	1.869	2.193	1.716	1.924	1.792	1.893	1.833	1.93	1.559	1.801	1.765	2.273	2.375	2.379	1.975	2.105	2.281	2.348	1.791	1.965	2.074	1.906	1.868	1.834	2.049	2.111	2.01	1.878	1.99	1.719	1.884	1.589	2.08	1.593	1.182	1.258	1.924	1.279	1.221	1.332	1.085	1.136	1.857	0.206765	0.00252932	0.587629	0.00987248	0.71917	0.0157506	0.00426303	0.187881	0.187881	0.187881	0.011847	0.0196882	0.0569925	0.578407	FALSE	FALSE
chrom 22	12110193	12180324	uncharacterized LOC125786879	LOC125786879	125786879	0.5938	1.249	0.4888	0.4988	0.4824	1.306	0.4612	1.148	0.473	0.4321	0.2703	0.3696	0.2634	0.262	1.053	1.08	0.2546	1.143	1.136	0.4463	0.475	0.45	0.4377	0.4045	0.5757	0.5977	0.448	0.4214	1.975	0.3723	0.4214	0.2742	0.4045	0.307	0.6685	0.7065	1.058	1.826	0.7217	0.7314	0.563	0.7495	0.704	0.6143	1	1	1	1	0.420274	1	0.734915	1	1	1	1	1	0.199655	0.320631	FALSE	FALSE
chrom 22	12317829	12320890	uncharacterized LOC125786880	LOC125786880	125786880	0.2805	1.103	0.2142	0.283	0.1626	1.171	0.121	0.923	0.1405	0.1888	0.0424	0.05283	0.03873	0.0814	1.056	1.022	0.0426	1.055	1.008	0.2067	0.2344	0.1827	0.1289	0.0917	0.1815	0.1354	0.2124	0.09845	2.6	0.1438	0.1009	0.0805	0.08154	0.127	0.4158	0.15	0.2898	1.171	0.11774	0.2496	0.1016	0.1288	0.09595	0.1259	0.77755	1	1	1	0.77755	1	0.619856	1	1	0.82037	1	1	1	0.66619	FALSE	FALSE
chrom 22	12215086	12217895	uncharacterized LOC125786881	LOC125786881	125786881	0.2659	1.166	0.0783	0.2141	0.1588	1.199	0.1332	0.976	0.09125	0.137	0.07117	0.04855	0.0907	0.0794	0.99	0.925	0.04318	1.407	1.366	0.1057	0.11835	0.1373	0.185	0.1128	0.0951	0.2172	0.11786	0.0884	2.623	0.05502	0.2303	0.06635	0.04337	0.0458	0.4656	0.194	0.3003	1.86	0.06537	0.1532	0.08044	0.1648	0.1339	0.1117	0.695503	1	1	1	0.85412	1	0.619856	1	1	0.695503	1	1	1	0.766095	FALSE	FALSE
chrom 22	12128163	12129249	uncharacterized LOC125786882	LOC125786882	125786882	2.576	2.586	2.068	1.948	2.037	2.281	2.016	3.11	2.057	1.915	0.924	1.218	0.9863	1.256	1.695	1.812	0.8525	1.666	1.72	2.01	2.178	1.505	1.328	1.623	2.26	2.178	1.636	1.758	2.28	1.316	1.796	2.043	1.982	1.348	1.954	1.589	2.44	1.568	1.436	1.611	1.993	1.784	1.323	1.37	0.355564	0.355564	0.355564	0.182899	0.16959	0.0409884	0.138107	0.00987493	0.00151995	0.237043	0.137175	0.0273256	0.78538	0.000322459	FALSE	FALSE
chrom 22	19320944	19324176	uncharacterized LOC125786900	LOC125786900	125786900	4.14	3.383	4.332	4.383	3.455	3.406	4.348	3.336	4.688	3.752	2.914	2.979	3.316	2.773	2.637	3.104	2.785	3.135	3.127	3.207	2.486	3.668	2.697	2.574	2.889	3.205	3.105	2.832	3.668	0.702	0.543	0.5186	0.8765	0.7793	1.457	2.17	2.645	1.914	3.926	2.994	4.36	3.346	3.88	4.305	1.51278e-05	0.77047	3.26107e-06	0.77047	6.89728e-07	0.503685	0.0782559	1	0.00139393	2.26918e-05	1	0.503685	0.000952116	0.969962	FALSE	FALSE
chrom 22	3829944	3832555	chemerin-like receptor 1	LOC125786906	125786906	1.927	1.065	1.157	0.9517	2.084	1.465	1.109	1.357	1.889	1.531	0.444	0.3738	0.3503	0.3604	0.288	0.4114	0.3772	0.3718	0.3955	0.1024	0.969	0.1393	0.1134	0.1227	0.1004	1.022	0.122	0.1337	0.201	1.698	0.1544	1.935	1.02	0.844	1.606	1.895	1.146	1.945	0.503	0.2898	1.682	1.341	1.782	0.978	0.565522	0.00916797	0.229292	0.00124633	0.716754	0.716754	0.0108724	0.187961	0.00161752	0.546927	0.00124633	0.546927	0.546927	0.539257	FALSE	FALSE
chrom 22	35523620	35526762	coiled-coil domain-containing protein 106-like	LOC125786929	125786929	0.4543	0.4758	0.6426	0.278	0.4878	0.631	0.3108	0.5376	0.5996	0.5244	0.626	0.782	0.7036	0.7217	0.693	0.5513	0.6606	0.707	0.6323	1.02	0.8643	0.8467	0.552	0.804	0.848	1.105	0.9097	0.739	1.747	0.1924	0.3806	0.2778	0.2064	0.194	0.4214	0.3801	0.6567	0.2637	1.079	0.6665	1.01	1.278	0.3606	1.226	0.000249832	0.677614	0.000585155	0.677614	0.00522693	0.550911	0.156801	0.0524169	0.156054	0.000249832	0.367274	0.367274	0.070745	0.463673	FALSE	FALSE
chrom 22	35468099	35471093	coiled-coil domain-containing protein 106-like	LOC125786931	125786931	0.5654	0.4634	0.488	0.2328	0.4915	0.462	0.2815	0.439	0.6475	0.414	0.726	0.7583	0.7153	0.735	0.568	0.838	0.802	0.6665	0.6626	0.74	0.729	0.7837	0.6895	0.6064	0.7197	0.901	0.8716	0.7974	1.67	0.2856	0.3398	0.2708	0.2078	0.1307	0.3928	0.407	0.62	0.3853	1.116	0.823	1.235	1.165	0.4363	1.317	6.40306e-05	0.68131	0.000412604	0.729892	0.0349375	0.0942251	0.309758	0.0942251	0.000772623	6.40306e-05	0.729892	0.0942251	0.0232785	0.101746	FALSE	FALSE
chrom 22	35548503	35551532	metal cation symporter ZIP14-like	LOC125786933	125786933	0.2673	0.4233	0.531	0.521	0.433	0.4783	0.3955	0.3545	0.368	0.3691	0.803	0.702	0.5835	0.607	0.7065	0.654	0.5557	0.5874	0.576	0.4377	0.3508	0.4143	0.4321	0.4702	0.5483	0.5137	0.4126	0.4082	0.5386	0.469	0.3157	0.4038	0.282	0.579	0.5015	0.2888	0.3796	0.4514	1.381	1.469	1.297	1.227	0.3955	1.838	0.169841	0.667347	1	0.301859	1	0.258503	0.898442	0.00466108	0.00100977	0.113228	0.155102	0.155102	0.155102	0.00188726	FALSE	FALSE
chrom 22	35493190	35495910	metal cation symporter ZIP14-like	LOC125786934	125786934	0.4116	0.3945	0.356	0.4246	0.345	0.435	0.3428	0.4524	0.3748	0.2886	0.264	0.305	0.5244	0.3174	0.368	0.3694	0.36	0.2869	0.35	0.401	0.348	0.4197	0.3555	0.2908	0.44	0.416	0.3276	0.3594	0.4446	0.495	0.4917	0.2524	0.3545	0.4478	0.512	0.347	0.5527	0.4739	1.216	0.981	1.302	1.7295	0.3167	2.893	1	0.323944	1	0.333873	1	0.333873	0.0680153	1	1	1	0.400648	0.400648	0.400648	0.527541	FALSE	FALSE
chrom 22	21723612	21732180	uncharacterized LOC125786951	LOC125786951	125786951	1.183	1.037	1.299	1.566	1.17	1.916	1.1455	1.309	1.121	1.319	3.248	2.545	3.201	3.113	2.908	2.9	3.145	3.3	2.955	3.81	4.223	4.02	4.8	4.19	3.771	4.24	3.893	4.215	5.39	0.574	0.6377	0.4004	0.583	0.4873	0.798	2.293	3.953	1.198	3.838	2.574	2.73	2.518	3.684	2.932	1.45707e-09	0.692268	1.18887e-07	0.0117157	0.000175166	0.0076958	0.0555972	0.000287998	4.03901e-09	1.45707e-09	0.00585786	0.00513054	0.00124923	0.291676	FALSE	FALSE
chrom 22	1715384	1717843	uncharacterized LOC125786954	LOC125786954	125786954	0.7163	0.556	0.9067	1.126	0.804	0.951	0.647	0.7446	0.4736	0.5903	1.543	1.596	1.681	1.853	1.88	1.356	1.72	1.578	1.78	1.764	2.145	2.049	2.395	1.922	2.053	2.39	1.809	1.91	3.629	0.2815	0.2961	0.2289	0.1903	0.283	0.568	1.632	1.487	1.954	1.909	1.684	2.266	1.881	1.543	1.979	2.71558e-07	0.0863448	4.61281e-05	0.0863448	0.000259404	5.56035e-07	0.290055	0.0193327	5.22267e-07	2.26298e-07	0.0431724	4.44828e-07	1.35408e-07	0.237352	FALSE	FALSE
chrom 1	62459206	62464904	uncharacterized LOC125786977	LOC125786977	125786977	1.8545	2.25	2.498	2.123	1.425	1.537	2.209	2.863	2.584	2.426	2.703	3.523	3.166	2.166	2.348	4.086	2.53	2.3	2.33	0.8647	0.4695	0.7524	0.81	0.644	0.7266	0.827	0.636	0.577	0.733	1.557	1.3545	1.321	1.046	2.312	2.139	6.273	2.629	1.574	1.715	3.033	1.777	2.615	4.055	3.527	0.0140932	0.819177	0.0568527	0.0289846	0.321435	0.37148	0.359313	0.000115705	0.0479095	0.0117444	0.0231877	0.18574	0.118905	8.04048e-05	FALSE	FALSE
chrom 22	2631140	2636090	uncharacterized LOC125786994	LOC125786994	125786994	2.084	2.121	2.023	1.956	2.408	2.18	2.078	2	2.055	1.964	2.84	3.031	2.67	2.877	2.785	2.896	2.68	2.873	2.836	2.404	2.645	2.684	2.406	2.37	2.205	2.697	2.354	2.598	2.818	1.901	1.983	2.045	2.07	1.841	2.062	2.406	2.291	2.73	2.537	2.723	3.002	2.516	2.635	2.777	6.51953e-09	0.250046	0.000290386	0.381002	0.250046	0.00315468	0.393688	0.00368557	9.74858e-08	6.51953e-09	0.381002	0.00236601	0.0016638	5.55709e-05	FALSE	FALSE
chrom 22	12531261	12545513	sentrin-specific protease 2-like	LOC125786998	125786998	0.947	1.317	1.212	1.709	1.119	1.427	1.123	0.9756	1.05	0.8877	1.212	1.375	1.455	1.33	1.412	1.295	1.45	1.272	1.182	3.457	3.564	3.25	3.79	3.504	3.547	3.771	3.393	3.375	5.2	1.582	1.148	1.202	0.8496	1.139	1.158	1.426	2.045	1.369	1.277	1.46	1.466	2.064	1.437	1.674	1	0.102341	2.15526e-06	7.47674e-06	1	0.0427378	0.911213	5.04134e-06	0.314636	0.599994	7.47674e-06	0.0427378	0.164052	0.984003	FALSE	FALSE
chrom 22	11363236	11368400	uncharacterized LOC125787013	LOC125787013	125787013	3.055	3.02	2.238	2.232	3.023	3.197	1.986	3.553	3.156	3.41	0.1617	0.5103	0.10046	0.1935	0.1755	0.1351	0.1528	0.1654	0.173	1.797	1.681	1.918	1.923	1.771	1.364	1.249	1.9	1.852	1.98	0.1215	1.237	0.8613	1.075	1.137	1.159	1.946	2.117	2.01	1.035	1.095	0.1733	2.176	1.826	0.1278	0.0603988	0.0350548	0.0603988	0.321387	0.00039293	0.00722027	0.255694	6.0866e-09	1.67626e-06	0.0603988	0.642774	0.00577621	0.642774	0.00297738	FALSE	FALSE
chrom 22	11256597	11271351	antigen WC1.1-like	LOC125787014	125787014	3.8	2.58	2.736	3.236	3.629	3.775	3.848	2.81	3.387	3.219	2.475	2.143	2.188	2.244	2.275	2.23	2.361	2.209	2.27	2.152	1.98	2.004	2.016	2.082	1.781	1.649	2.193	2.15	2.701	1.767	1.673	2.299	1.623	1.296	1.813	1.564	1.927	1.952	1.964	1.871	1.48	1.61	2.043	1.468	0.0775732	0.00192982	0.152303	0.105021	0.000207285	5.15786e-05	0.00012151	0.160174	0.000658189	0.103431	0.157531	5.15786e-05	0.94662	0.219636	FALSE	FALSE
chrom 22	11280554	11285272	deleted in malignant brain tumors 1 protein-like	LOC125787015	125787015	1.878	1.642	1.836	1.942	1.855	1.584	1.907	1.662	1.587	1.721	1.334	1.276	1.285	1.39	1.378	1.354	1.342	1.479	1.343	1.351	1.489	1.364	1.642	1.532	1.403	1.102	1.424	1.29	2.037	1.413	1.239	1.39	1.071	1.276	0.9478	1.311	1.357	1.63	1.348	1.18	1.1875	1.537	1.442	1.471	0.466441	0.787518	0.181584	0.787518	0.00247314	0.00247314	0.0295507	0.466441	0.000134142	0.466441	0.466441	0.00245227	0.396576	0.0898985	FALSE	FALSE
chrom 22	870798	878134	uncharacterized LOC125787020	LOC125787020	125787020	0.9204	1.37	1.327	1.155	1.169	1.224	1.233	1.277	1.107	1.493	1.16	1.132	1.135	1.28	1.199	1.127	1.108	1.23	0.9185	1.612	0.898	1.149	1.49	1.598	1.32	1.375	1.673	1.315	1.722	1.109	1.252	1.526	1.177	1.276	1.319	0.822	1.492	1.96	1.161	0.7246	1.332	1.011	1.173	1.371	0.85599	1	0.917216	1	1	1	1	0.10376	1	0.713325	1	1	1	0.166729	FALSE	FALSE
chrom 22	12594148	12600294	endonuclease domain-containing 1 protein-like	LOC125787025	125787025	4.12	2.77	1.83	3.023	0.3347	1.207	1.562	3.783	0.785	3.01	2.3	2.883	2.545	2.992	2.844	2.72	2.758	2.555	2.467	4.848	4.457	3.873	4.31	4.617	2.477	2.46	4.316	4.254	3.346	5.59	4.188	3.11	4.438	6.51	3.564	3.533	2.982	1.942	3.186	3.477	1.602	2.697	2.383	2.744	0.0837521	0.844413	0.468418	0.0630114	0.0377825	0.844413	0.444335	0.0789328	0.341002	0.0789328	0.0756137	0.459569	0.0789328	0.0898985	FALSE	FALSE
chrom 22	20389242	20390736	E3 SUMO-protein ligase ZBED1-like	LOC125787029	125787029	0.7974	1.193	1.397	0.525	1.606	0.6157	1.625	0.8564	1.471	0.8135	1.487	1.284	1.923	1.571	1.908	1.665	1.291	1.533	1.342	1.203	1.899	0.708	1.797	1.353	1.451	1.389	1.355	1.084	1.469	0.361	0.2025	0.2451	0.4595	0.362	0.545	4.312	4.926	1.325	4.242	3.16	2.1	2.336	2.924	1.008	1.07141e-05	0.0370037	0.000352889	0.0370037	0.0029784	0.0370037	0.939121	0.38751	0.139235	1.07141e-05	0.0549608	0.0493383	0.0109303	0.0016227	FALSE	FALSE
chrom 22	373841	375077	uncharacterized LOC125787051	LOC125787051	125787051	0.9116	1.978	2.62	1.514	1.687	0.6777	1.495	1.604	1.726	2.482	0.427	0.1359	0.293	0.329	0.283	0.3772	0.337	0.3032	0.2334	1.182	0.371	1.451	1.377	1.255	1.042	1.076	0.929	0.8203	1.047	0.4653	0.7773	0.553	0.4077	0.2622	1.022	0.593	1.262	1.061	1.21	0.537	2.168	0.9214	0.802	1.369	0.222932	0.00747458	0.00508173	0.668354	0.00651331	0.222932	0.642568	6.44675e-05	0.000992388	0.222932	0.668354	0.222932	0.0738829	0.0143715	FALSE	FALSE
chrom 22	453999	455424	uncharacterized LOC125787053	LOC125787053	125787053	1.362	2.873	2.45	1.707	1.93	1.461	2.47	1.828	1.822	2.111	0.921	0.662	0.642	0.495	0.3557	0.686	0.8853	0.539	0.3171	2.404	0.9336	1.43	2.373	2.105	2.318	1.836	2.264	1.655	2.684	1.101	0.8774	1.231	0.9224	0.957	1.141	0.5244	1.869	2.062	1.753	0.619	1.767	1.432	1.744	1.974	0.0417788	0.0217019	0.00201509	0.103252	0.00288177	0.134734	0.270052	0.00018312	0.00018312	0.0557051	0.143161	0.143161	0.143161	0.00306639	FALSE	FALSE
chrom 22	4649655	4653324	deoxynucleoside triphosphate triphosphohydrolase SAMHD1-like	LOC125787059	125787059	0.04965	0.0326	0.1438	0.02388	0.088	0.07117	0.0736	0.2673	0.0399	0.0656	0.0409	0.0576	0.058	0.0289	0.0486	0.05896	0.0684	0.0495	0.03455	0.03302	1.02	0.05405	0.0466	0.04297	0.0232	1.007	0.04202	0.0454	0.04337	0.0662	0.1121	1.086	0.987	0.1447	0.999	0.952	1.21	0.02502	1.1455	0.076	0.02205	0.0795	1.115	2.162	0.366582	0.261648	0.384034	0.384034	0.384034	0.308704	0.00557715	0.684584	0.684584	0.458227	0.598669	0.370445	0.694662	0.94635	FALSE	FALSE
chrom 22	7594946	7597219	zinc finger BED domain-containing protein 4-like	LOC125787060	125787060	0.877	1.181	1.034	1.018	1.22	1.231	1.34	1.294	1.064	1.342	2.098	2.48	1.805	1.942	1.764	1.738	2.059	1.543	1.598	0.6484	0.3271	0.5034	0.6772	0.686	0.3826	0.587	0.295	0.589	0.3862	0.3052	1.068	1.081	1.211	0.547	1.103	1.011	1.179	1.008	1.729	0.614	2.139	0.964	1.665	1.959	0.0127781	0.307074	0.35549	0.0273043	0.382829	0.436502	0.975736	2.11354e-07	0.000264468	0.00851877	0.0163826	0.436502	0.252978	0.000298875	FALSE	FALSE
chrom 22	9021471	9051296	deoxynucleoside triphosphate triphosphohydrolase SAMHD1-like	LOC125787063	125787063	1.128	1.775	1.377	0.6587	0.6826	0.824	1.212	1.173	0.648	1.161	0.96	0.9697	1.496	0.91	0.9717	0.967	1.501	0.9473	1.014	0.981	0.9414	1.058	1.032	0.837	1.503	1.634	0.9087	0.9746	0.745	1.177	1.612	1.091	1.395	1.527	0.965	1.546	1.451	0.9043	1.053	0.999	0.924	1.6875	1	0.985	0.96571	1	0.830205	1	0.96571	1	0.177272	1	1	1	1	1	1	0.917034	FALSE	FALSE
chrom 22	9057565	9066468	deoxynucleoside triphosphate triphosphohydrolase SAMHD1-like	LOC125787064	125787064	1.103	2.02	1.1	0.01736	0.03214	0.0696	0.9863	1.025	0.1643	1.016	1.065	1.056	2.205	1.112	1.167	1.191	2.254	1.133	1.165	0.03696	0.04138	0.02351	0.01984	0.0233	1.061	1.111	0.03796	0.02676	0.02856	1.016	2.107	1.058	2.05	2.12	1.144	1.102	2.174	0.03244	0.03464	0.01595	0.01907	1.065	0.04257	0.1028	1	0.140057	0.0147049	1	0.169011	1	0.670667	0.00122585	0.205486	1	1	1	0.116922	0.287381	FALSE	FALSE
chrom 22	9891944	9892861	novel immune-type receptor 7a	nitr7a	125787065	1.246	2.287	1.268	1.285	0.8047	1.681	1.015	1.709	1.239	1.483	2.207	1.332	1.7295	0.6904	1.759	2.203	1.522	0.715	0.713	2.09	1.924	2.082	1.92	2.057	1.616	2.191	1.814	2.145	2.05	2.021	1.057	2.01	1.073	2.998	1.794	2.277	2.875	1.906	2.49	2.352	1.553	2.627	2.252	0.7534	0.944825	0.341632	0.944825	0.341632	0.819179	0.115524	0.0154296	1	1	1	0.378319	0.115524	1	0.173253	FALSE	FALSE
chrom 22	11277372	11280916	scavenger receptor cysteine-rich type 1 protein M130-like	LOC125787067	125787067	1.437	1.437	1.806	1.366	1.528	1.568	1.456	1.474	1.636	1.224	1.102	1.322	1.102	1.24	1.321	0.991	1.075	1.294	1.116	1.422	1.317	1.32	1.331	1.195	1.151	1.142	1.35	1.276	2.13	0.947	0.9365	1.029	0.9673	0.9507	1.025	1.386	1.204	1.455	1.453	1.283	1.477	1.511	1.265	1.374	0.00958356	0.00958356	0.00958356	0.981152	1.16988e-05	0.453539	0.309758	0.109374	0.000237631	0.00921851	0.981152	0.453539	0.000237631	0.605931	FALSE	FALSE
chrom 22	11356209	11358459	uncharacterized LOC125787069	LOC125787069	125787069	0.1266	0.147	1.08	0.747	0.9463	0.253	0.1041	0.3354	0.7886	0.2993	0.05127	0.2345	0.061	0.1158	0.0645	0.0559	0.03976	0.0896	0.09247	0.06256	0.0751	0.03934	0.0382	0.03714	0.1536	0.0799	0.01046	0.03796	0.02379	0.0744	0.1536	0.11096	0.1708	0.168	0.2177	0.129	0.0831	0.951	0.00952	0.02707	0.1394	0.1702	0.0625	0.0671	0.102902	0.995611	0.668743	0.995611	0.161419	0.354303	0.580801	0.31434	0.0412306	0.0857515	1	0.31434	1	0.00118364	FALSE	FALSE
chrom 23	18339597	18340933	uncharacterized LOC125787117	LOC125787117	125787117	1.728	2.152	2.018	2.264	2.021	1.735	1.614	2.156	2.232	2.281	1.02	1.122	0.7163	1.121	1.365	1.177	0.988	0.974	1.067	1.049	1.242	1.179	1.114	0.949	0.782	1.174	1.087	0.8467	1.254	1.435	1.563	1.971	1.668	1.558	1.553	1.01	1.279	1.111	1.34	2.615	1.209	1.272	0.884	2.32	0.239147	0.860479	0.354303	0.860479	0.272797	0.354303	0.911213	1	0.000171771	0.199289	1	0.354303	1	0.0212928	FALSE	FALSE
chrom 23	26719406	26721989	piggyBac transposable element-derived protein 2-like	LOC125787124	125787124	1.013	1.086	1.103	1.172	1.022	0.9453	0.8037	0.9233	1.24	1.727	1.091	1.108	0.9243	1.454	1.021	1.058	0.883	1.222	1.021	0.9927	1.219	1.337	1.81	1.183	0.9126	1.854	1.468	0.792	1.549	0.3848	1.301	0.3042	0.4258	0.7393	0.6157	0.934	1.587	2.37	1.408	2.31	1.21	1.589	1.961	1.662	0.0318361	0.158727	0.0318361	0.158727	0.0890257	0.0802345	0.997197	0.884409	0.26549	0.0311164	0.28426	0.0802345	0.0079167	0.00703436	FALSE	FALSE
chrom 23	32590307	32591374	uncharacterized LOC125787127	LOC125787127	125787127	2.05	1.269	1.34	1.523	1.935	2.355	1.271	1.865	1.309	1.686	0.778	1.4795	1.12	1.416	1.376	0.9736	1.198	1.446	1.526	1.084	1.348	1.282	1.17	1.327	1.461	1.672	1.51	1.108	0.4172	1.2705	1.531	1.851	3.11	1.553	1.425	1.477	1.5205	1.158	1.368	1.3125	1.507	1.535	1.584	1.311	0.374113	0.116822	0.466291	0.466291	0.914816	0.466291	0.0698154	0.762844	0.0570356	0.374113	0.501208	0.654176	0.762844	0.173253	FALSE	FALSE
chrom 23	28477055	28486913	cadherin-1-like	LOC125787185	125787185	1.753	1.817	1.767	1.866	1.877	1.645	1.882	1.824	1.863	1.947	1.429	1.51	1.891	1.585	1.543	1.6045	1.705	1.331	1.411	1.584	1.593	1.59	1.567	1.598	1.643	1.806	1.648	1.85	1.721	1.71	1.502	1.47	1.546	1.481	1.642	1.613	1.463	1.835	1.401	1.427	1.391	1.704	1.437	1.658	1	1	1	1	0.0138877	0.033401	0.0726873	1	0.0424832	1	1	0.0400812	1	0.0384563	FALSE	FALSE
chrom 23	21487125	21490074	uncharacterized LOC125787216	LOC125787216	125787216	2.055	1.851	1.787	1.875	1.68	1.594	1.631	1.406	2.33	1.934	1.96	1.49	1.5205	1.776	1.423	1.622	1.537	1.47	1.654	1.854	2.021	2.25	1.813	1.631	2.09	1.643	2.3	1.958	2.326	1.98	1.026	0.6357	0.733	0.7583	0.8784	0.6543	0.5024	1.323	1.063	1.305	0.7217	0.507	0.7666	1.047	0.0607512	0.00102297	0.0307611	1.93333e-05	0.0478389	0.000137011	4.26749e-05	0.00712382	0.164787	0.164787	1.93333e-05	0.000137011	0.696866	0.00480805	FALSE	FALSE
chrom 23	21490071	21492445	uncharacterized LOC125787218	LOC125787218	125787218	1.289	1.023	0.8896	0.9937	1.08	0.8413	0.8535	1.07	1.403	1.16	0.9434	1.111	1.017	0.9497	1.125	1.238	0.972	0.9233	0.9766	1.132	1.204	1.102	0.9795	0.904	1.098	1.047	1.411	1.025	1.744	1.329	0.64	0.514	0.6343	0.2416	0.5674	0.5986	0.5693	1.013	1.046	0.779	0.9756	0.5757	0.6235	1.055	0.440402	0.849237	0.440402	0.849237	0.626394	0.440402	0.70954	0.955532	0.398885	0.367002	0.905632	0.398885	0.328475	0.061784	FALSE	FALSE
chrom 23	14319714	14326804	uncharacterized LOC125787262	LOC125787262	125787262	1.274	1.119	0.4531	0.982	1.175	2.482	0.594	0.725	0.7607	0.7495	1.034	0.913	0.659	0.984	1.064	1.198	0.769	1.134	1.348	1.449	1.41	1.509	1.365	1.112	1.531	1.064	1.048	1.031	2.492	0.2446	0.03415	0.1145	0.0635	0.1447	0.2905	1.073	1.588	0.5503	1.6455	1.272	0.7085	1.482	1.988	0.712	6.87643e-05	0.607902	0.000553152	0.796151	0.0342323	0.796151	0.232189	0.0730907	1	6.87643e-05	1	1	0.0131394	0.515436	FALSE	FALSE
chrom 23	32601305	32607726	cocaine- and amphetamine-regulated transcript-like	cartl	125787285	2.018	2.045	1.643	1.765	2.072	2.963	1.891	1.84	1.824	1.811	2.041	2.18	1.835	2.018	1.807	2.002	2.166	2.078	1.882	2.168	2.164	2.025	1.99	1.936	2.021	1.966	1.903	1.935	2.117	1.943	2.084	1.853	2.164	2.102	2.012	1.856	2.107	1.758	2.162	2.18	1.979	1.905	2.012	1.993	1	1	1	1	1	1	0.588287	1	1	1	1	1	1	0.85003	FALSE	FALSE
chrom 23	23239524	23243058	uncharacterized LOC125787298	LOC125787298	125787298	0.8286	0.948	1.014	0.8877	0.909	0.791	1.062	0.9185	0.937	0.9434	0.932	0.7266	0.9893	1.003	1.024	1.02	0.9375	1.062	1.054	0.757	0.9233	0.8115	1.098	1.074	0.9214	0.838	0.7617	0.896	0.8906	1.984	1.588	1.083	1.336	1.586	1.127	0.2181	0.798	0.3347	1.193	0.8643	0.5957	1.14	0.7485	0.882	0.161487	0.54237	0.141136	0.638587	0.161487	0.638587	0.35633	0.879998	0.957881	0.164097	0.957881	0.957881	0.0784951	0.495832	FALSE	FALSE
chrom 23	18476364	18477752	hatching enzyme 1.2-like	LOC125787315	125787315	2.102	2.428	2.59	1.791	1.488	2.535	1.973	3.25	1.521	2.37	2.955	2.256	2.73	2.201	2.58	2.66	1.991	2.604	2.795	2.32	1.903	1.99	2.12	1.872	2.145	1.759	1.909	1.8125	3.143	2.855	2.748	3.467	3.01	2.732	3.201	3.148	3.582	2.887	2.746	1.822	2.81	2.855	3.576	2.441	1	1	0.0300891	0.155699	0.0530405	0.166512	0.0331313	0.02495	0.0386896	1	0.155699	0.166512	1	0.0101383	FALSE	FALSE
chrom 23	18472625	18474087	hatching enzyme 1.2-like	LOC125787317	125787317	1.172	1.366	1.102	0.9365	0.644	1.15	0.909	1.699	0.882	1.216	1.727	1.744	1.644	1.759	1.907	1.623	1.663	1.694	1.424	0.984	1.001	0.9756	1.699	0.8936	1.38	1.091	0.9873	1.051	2.223	2.54	1.849	2.492	2.271	1.609	1.944	2.293	1.752	1.811	1.412	0.9346	1.981	1.955	3.621	2.088	0.353616	0.353616	0.0121785	0.0481905	0.00839259	0.03547	0.00060194	0.00251789	7.68517e-05	0.353616	0.0481905	0.03547	0.920054	0.00329716	FALSE	FALSE
chrom 23	24960195	24967567	sterile alpha motif domain-containing protein 3-like	LOC125787320	125787320	1.082	0.7954	0.531	1.593	1.578	1.058	1.329	0.942	1.378	1.214	2.102	2.746	3.479	2.648	2.861	3.256	2.826	3.87	4.08	1.406	1.287	1.65	0.7407	1.364	1.04	1.195	1.264	1.75	1.202	1.283	1.396	1.354	1.249	1.483	1.078	1.27	1.891	1.053	1.201	1.432	0.858	2.113	1.113	2.072	0.000507862	0.000775968	0.998834	0.998834	0.998834	0.757893	0.469931	0.000139208	6.36003e-05	0.000338575	0.92797	0.56842	0.92797	0.00512257	FALSE	FALSE
chrom 23	27890926	27893210	uncharacterized LOC125787328	LOC125787328	125787328	1.294	1.134	1.233	1.446	0.8325	0.9087	1.067	0.9062	1.181	1.665	1.785	1.737	1.797	1.72	1.689	2.033	1.88	1.795	1.743	1.068	1.146	1.163	1.01	1.079	1.086	1.269	1.152	0.8853	1.459	0.955	1.261	1.154	0.88	0.9727	1.07	0.5728	1.019	1.187	0.5283	1.03	0.9795	1.552	1.005	1.258	0.000486668	0.00525443	0.816063	0.816063	0.816063	0.761833	0.0144962	4.39098e-07	0.00848776	0.000405557	0.796665	0.571375	0.796665	0.297071	FALSE	FALSE
chrom 24	28133404	28135609	TOG array regulator of axonemal microtubules protein 1-like	LOC125787351	125787351	1.803	1.76	1.613	1.847	1.944	2.018	1.391	2.113	1.828	1.84	0.0547	0.1252	0.00854	0.03265	0.05194	0.05573	0.03522	0.06067	0.00986	1.755	1.7705	1.875	1.769	1.987	1.619	1.67	1.681	1.793	1.963	1.882	3.549	2.387	2.217	1.987	3.762	1.569	4.332	1.504	2.922	2.9	1.725	6.52	2.066	5	0.00878788	0.00703552	1	0.557526	1	0.683169	0.163183	3.00369e-13	3.5578e-08	0.00703031	0.418144	0.455446	0.455446	0.0824158	FALSE	FALSE
chrom 24	25926995	25930906	uncharacterized LOC125787354	LOC125787354	125787354	0.3682	0.2242	0.4746	0.2576	0.3547	0.5195	0.2744	0.2766	0.2544	0.2642	0.1198	0.09485	0.1643	0.1997	0.1992	0.1642	0.1558	0.161	0.1991	0.2288	0.3948	0.3574	0.4104	0.4106	0.3828	0.4512	0.3281	0.44	0.5923	0.11566	0.133	0.3599	0.12103	0.1725	0.3848	1.316	1.924	0.4683	1.622	1.721	1.268	2.338	2.135	1.758	0.455294	0.00231498	0.0775315	0.00392858	0.212669	0.00392858	0.0680153	0.000408848	0.00233856	0.455294	0.00235715	0.00235715	0.00233856	0.66619	FALSE	FALSE
chrom 24	3800717	3834288	aerolysin-like protein	LOC125787362	125787362	0.2484	0.11975	0.439	0.1378	0.3198	0.1329	0.6567	0.1274	0.3098	0.1484	0.325	0.3257	0.225	0.3367	0.3455	0.2273	0.2542	0.3137	0.3298	0.1295	0.1472	0.149	0.1521	0.1522	0.1475	0.1211	0.153	0.1545	0.2888	0.2427	0.647	0.4587	0.505	0.1537	0.1504	0.1521	0.1487	0.4104	0.143	0.3306	0.1982	0.2275	0.13	0.1405	1	0.230978	0.541985	1	1	1	0.784372	0.000128829	1	1	1	1	1	0.330831	FALSE	FALSE
chrom 24	3816258	3834288	aerolysin-like protein	LOC125787363	125787363	0.2471	0.1287	0.4346	0.15	0.3184	0.1313	0.6562	0.137	0.3328	0.1378	0.3367	0.3252	0.2515	0.387	0.3396	0.2449	0.2932	0.3093	0.3748	0.1438	0.1599	0.1719	0.1626	0.1683	0.1454	0.1318	0.1631	0.1626	0.3318	0.2329	0.574	0.4407	0.5146	0.1458	0.1534	0.1929	0.1671	0.4185	0.1584	0.285	0.2059	0.2354	0.146	0.1599	1	0.0640497	0.645094	1	1	1	0.83352	9.93518e-05	1	1	1	1	1	0.139892	FALSE	FALSE
chrom 24	3829389	3844280	aerolysin-like protein	LOC125787364	125787364	0.3457	0.2435	0.6646	0.1775	0.4077	0.2043	0.9077	0.1987	0.4153	0.1835	0.4058	0.4722	0.2776	0.4849	0.5376	0.3086	0.2996	0.4253	0.4314	0.1676	0.1956	0.1882	0.1885	0.1897	0.173	0.2003	0.1779	0.1895	0.2908	0.295	0.873	0.5576	0.6875	0.286	0.2283	0.1395	0.1584	0.4102	0.1549	0.4048	0.2126	0.2455	0.1477	0.11566	1	0.032	0.372655	1	1	0.690549	0.676121	0.00141887	1	1	1	0.690549	0.593783	0.90376	FALSE	FALSE
chrom 24	3813831	3814709	transcription factor HES-5-like	LOC125787367	125787367	0.546	0.561	1.264	0.715	0.9185	0.768	1.047	0.6074	0.8037	0.8755	0.7715	1.087	0.506	0.668	1.057	0.9077	0.7354	0.961	0.551	0.6763	0.7285	0.8584	0.8257	0.859	1.017	0.5728	0.7393	0.891	1.413	1.193	2.037	1.189	1.398	0.847	0.8076	0.5605	0.6514	1.928	0.722	1.196	0.9033	0.818	0.64	0.85	1	1	1	1	1	1	0.939121	1	1	1	1	1	1	0.539257	FALSE	FALSE
chrom 24	3827147	3827824	transcription factor HES-5-like	LOC125787368	125787368	0.2007	0.11005	0.612	0.3289	0.252	0.2717	0.3674	0.6714	0.6533	0.306	0.502	0.1586	0.2339	0.3416	0.4172	0.385	0.11273	0.266	0.4998	0.2637	0.4285	0.297	0.237	0.286	0.2216	0.2435	0.2917	0.196	0.8125	0.4749	0.4033	0.6416	0.6807	0.391	0.4556	0.5054	0.6035	0.5283	0.1958	0.2593	0.3218	0.522	0.2283	0.3535	0.894475	1	1	0.670175	1	1	0.939121	0.707829	1	0.707829	0.670175	1	0.707829	0.187975	FALSE	FALSE
chrom 24	3798459	3799599	transcription factor HES-5-like	LOC125787369	125787369	1.451	1.256	1.42	1.579	1.293	1.27	2.316	1.103	1.492	1.279	1.071	1.288	0.9634	1.321	1.217	1.379	0.734	1.182	0.9126	1.068	1.003	0.908	0.9517	0.756	1.15	0.839	0.6	1.259	1.698	1.363	1.866	1.634	1.422	1.552	1.457	0.732	1.312	1.103	0.7	1.508	0.8794	0.696	1.413	0.626	0.263619	1	0.103329	1	1	0.263619	0.757706	0.265731	0.265731	0.265731	0.59933	0.265731	0.265731	0.147893	FALSE	FALSE
chrom 24	10831893	10848699	uncharacterized LOC125787396	LOC125787396	125787396	1.892	1.616	3.018	2.54	1.794	2.91	3.506	1.487	1.826	2.1	2.488	2.598	2.65	2.605	3.23	3.129	3.293	3.035	3.098	4.137	1.266	3.242	3.2	1.849	3.959	5.86	3.531	2.48	3.582	1.932	0.3206	0.4287	1.39	0.565	0.82	8.555	4.02	7.406	5.047	6.508	2.922	9.21	2.56	2.934	0.00401244	0.0778225	0.00481154	0.0819725	0.0294678	0.0509067	1	0.49278	0.0678756	0.00401244	0.163945	0.0678756	0.0162303	0.0101383	FALSE	FALSE
chrom 24	189353	198229	MON1 secretory trafficking family member Bb	mon1bb	125787405	1.034	0.9463	1.09	1.101	1.117	0.927	1.1045	1.136	1.253	1.113	1.054	0.9	0.9907	1.001	0.961	1.149	1.042	1.076	0.889	0.8794	0.9043	0.8647	1.098	0.988	0.8867	1.017	0.8096	0.8853	1.066	1.03	1.168	0.9473	1.069	0.9775	0.9766	0.864	1.371	1.121	1.205	1.435	1.209	1.087	0.903	1.475	0.89248	0.316869	0.540727	0.16631	0.89248	0.720292	0.0782559	0.720292	0.622492	0.720292	0.16631	0.720292	0.622492	0.287381	FALSE	FALSE
chrom 24	17424	18813	uncharacterized LOC125787465	LOC125787465	125787465	1.281	1.192	1.251	1.355	0.797	1.017	0.8555	0.9424	0.8735	1.365	0.2227	0.3684	0.3862	0.1038	0.2998	0.3318	0.1877	0.4875	0.331	0.7437	1.002	1.429	1.205	1.623	1.155	1.068	0.9326	0.9624	0.7114	1	0.4897	0.9854	0.6113	0.8677	0.7617	0.3992	1.5625	0.2407	0.8975	0.751	0.3662	0.3206	0.296	0.4814	0.15616	0.257458	0.15616	0.15616	0.184684	0.184684	0.184279	0.00024362	0.000181544	0.105638	0.105638	0.123122	0.660267	0.000125517	FALSE	FALSE
chrom 24	32426119	32429831	uncharacterized LOC125787495	LOC125787495	125787495	0.5225	1.167	0.6787	0.727	0.834	1.113	1.4375	0.983	0.348	0.5054	3.344	3.31	5.418	3.436	4.977	4.06	3.654	3.646	3.6	0.985	0.685	0.6694	0.795	0.9	0.959	0.705	0.796	0.88	0.9688	0.923	1.007	1.744	1.889	1.156	1.151	1.374	1.554	0.515	1.515	0.8965	1.595	1.513	1.776	1.564	9.87e-06	2.82946e-05	0.133588	0.0349996	0.300575	0.300575	0.661751	8.62509e-06	3.43225e-06	8.225e-06	0.0262497	0.300575	0.980115	0.000275507	FALSE	FALSE
chrom 24	33926219	33928449	trichohyalin-like	LOC125787496	125787496	2.57	2.812	2.68	3.52	2.691	2.525	2.645	2.256	2.895	2.842	0.1489	0.1148	0.07635	0.0768	0.1218	0.1285	0.1016	0.1948	0.1328	2.834	2.86	2.07	1.797	2.057	2.014	1.702	2.137	2.512	2.332	1.627	0.9233	1.608	1.209	0.87	2.07	1.982	1.546	1.73	1.889	1.452	2.201	2.025	1.836	2.223	0.00269518	6.57243e-06	0.0074967	0.00792966	0.00124098	1.3261e-05	0.177272	8.77157e-07	3.28912e-09	0.00269518	0.0158593	1.06088e-05	0.241633	0.000148902	FALSE	FALSE
chrom 24	19468	25450	uncharacterized LOC125787515	LOC125787515	125787515	1.786	2.111	1.387	1.182	0.614	0.823	0.6216	0.842	0.7954	1.225	0.3696	0.526	0.529	0.3225	0.5073	0.555	0.505	0.4478	0.487	1.017	0.8584	1.028	1.085	1.58	1.005	1.17	0.9443	1.041	0.954	1.684	0.5723	1.116	0.507	0.803	0.802	0.3613	1.296	0.489	0.7627	0.674	0.4402	0.4575	0.5835	0.873	0.396238	0.437521	0.762063	0.136409	0.762063	0.281667	0.309758	4.55405e-05	0.0256997	0.198119	0.0909396	0.169	0.44028	0.000105065	FALSE	FALSE
chrom 24	69495	75477	uncharacterized LOC125787516	LOC125787516	125787516	1.929	1.909	1.3545	1.209	0.4868	1.029	0.699	0.9634	0.793	1.124	0.4595	0.5454	0.4548	0.3618	0.4812	0.4377	0.6025	0.3772	0.4111	0.9595	0.9272	0.914	1	1.361	1.2705	1.252	0.9033	1.053	0.9595	1.773	0.5767	1.257	0.506	0.7134	0.762	0.3003	1.3955	0.4326	0.791	0.633	0.517	0.3208	0.5156	0.7163	0.437322	0.753054	0.897601	0.119141	0.897601	0.191257	0.309758	1.42493e-05	0.0177102	0.218661	0.0794271	0.114754	0.372828	8.82333e-05	FALSE	FALSE
chrom 24	142922	164141	phospholipase C, eta 2b	plch2b	125787533	1.099	1.081	1.128	1.227	1.191	1.065	1.213	1.11	1.189	1.215	1.173	1.272	1.185	1.299	1.243	1.224	1.255	1.215	1.23	1.178	1.138	1.18	1.097	1.154	1.059	1.184	1.086	1.086	1.3	1.125	0.967	1.157	1.037	1.088	0.967	1.026	1.358	1.056	1.303	1.288	1.144	1.125	1.075	1.485	0.042379	1	0.434351	1	0.434351	1	0.250389	0.10745	0.0998363	0.042379	0.992734	0.992734	0.308643	0.0283708	FALSE	FALSE
chrom 24	5809912	5814372	uncharacterized LOC125787549	LOC125787549	125787549	1.924	0.6094	1.291	1.283	1.517	1.045	1.542	1.295	1.813	1.214	2.416	2.99	2.312	2.418	2.557	2.62	2.254	2.492	2.447	2.037	2.84	2.28	1.864	2.627	1.973	2.787	2.17	1.8	3.117	1.56	1.68	1.137	2.152	1.6875	1.62	1.884	2.133	0.4897	2.084	2.799	1.32	3.344	2.441	2.74	0.0147043	0.604635	0.0864349	0.64997	0.580666	0.265343	0.723464	0.867809	2.58535e-05	0.0122536	0.867809	0.265343	0.867809	0.0107718	FALSE	FALSE
chrom 24	18363314	18370939	uncharacterized LOC125787558	LOC125787558	125787558	1.12	0.71	0.6245	0.748	1.355	1.18	1.385	0.708	0.863	1.254	0.4602	0.4644	0.4197	0.5015	0.4246	0.43	0.4426	0.5005	0.4878	0.518	0.5166	0.3489	0.4395	0.3987	0.2135	0.622	0.3457	0.2927	0.879	0.1051	0.0964	0.1172	0.1101	0.0733	0.3022	1.62	2.115	0.3877	1.79	1.962	1.62	1.618	3.195	1.821	0.00159982	0.00717144	0.00717144	0.00717144	0.000245635	0.0320375	0.734915	0.78164	0.00345186	0.00191979	0.00645743	0.064075	0.00398735	0.0682576	FALSE	FALSE
chrom 24	18348999	18353621	N-lysine methyltransferase KMT5A-like	LOC125787564	125787564	1.101	0.6064	0.6465	0.3843	1.227	1.39	1.428	0.4988	0.774	1.3	0.4695	0.422	0.4006	0.3928	0.4138	0.5684	0.4062	0.4192	0.375	0.4326	0.3306	0.1824	0.4084	0.354	0.1025	0.578	0.151	0.1831	0.828	0	0.01637	0	0	0.01096	0.1527	1.947	2.287	0.211	2.127	2.273	1.964	1.561	3.611	2.002	8.41035e-06	0.008171	0.00863855	0.008171	0.00105885	0.0260628	0.734915	0.294837	0.00985015	8.41035e-06	0.008171	0.0521257	0.00590708	0.0333277	FALSE	FALSE
chrom 24	61223	68840	uncharacterized LOC125787577	LOC125787577	125787577	2.695	3.543	3.42	3.512	3.94	1.965	2.219	2.695	4.094	2.268	0.786	0.665	0.8564	0.8486	0.7734	0.645	0.7666	0.713	0.7915	1.399	1.461	1.056	1.189	1.787	1.099	1.2295	0.9453	1.174	0.6494	0.9785	1.236	1.43	0.9175	1.003	1.461	0.564	2.064	0.2712	0.706	0.892	0.5044	0.8364	0.8105	0.5786	0.0922029	1	1	0.346525	0.000619565	0.000143997	0.0706427	0.0108496	0.000125765	0.0691522	0.231017	0.000125765	0.231017	1.73547e-05	FALSE	FALSE
chrom 24	3817903	3834288	aerolysin-like protein	LOC125787578	125787578	0.2404	0.1373	0.4485	0.165	0.3176	0.1427	0.6323	0.1493	0.3328	0.1486	0.3342	0.324	0.2642	0.402	0.3457	0.2488	0.3071	0.3267	0.3782	0.1567	0.1759	0.1879	0.1774	0.1853	0.1599	0.145	0.1794	0.1776	0.363	0.2343	0.553	0.4524	0.491	0.1519	0.1584	0.2109	0.182	0.4333	0.1743	0.293	0.2241	0.2499	0.1606	0.1759	1	0.0772351	0.741909	1	1	1	0.847712	0.000218622	1	1	1	1	1	0.123551	FALSE	FALSE
chrom 24	10826080	10830879	uncharacterized LOC125787581	LOC125787581	125787581	1.382	1.051	1.174	1.178	1.195	1.136	1.3545	1.446	1.448	1.409	3.621	4	3.615	3.42	3.828	3.566	3.555	3.756	3.678	1.809	2.197	2.012	2.04	1.811	1.9375	1.885	2.29	1.805	2.686	1.855	1.592	1.952	1.838	3.305	2.32	1.557	1.889	0.651	1.808	0.841	0.793	1.59	1.098	2.607	0.0263053	0.000365641	1	0.137521	0.140716	1	0.131924	2.87697e-08	3.18227e-13	0.0210443	0.103141	0.588462	0.256151	0.166729	FALSE	FALSE
chrom 24	25005657	25017066	scavenger receptor cysteine-rich type 1 protein M130-like	LOC125787585	125787585	1.938	1.791	1.977	1.844	1.767	2.275	1.755	1.965	1.713	1.745	1.654	1.599	1.606	1.789	1.639	1.705	1.589	1.848	1.791	1.725	1.734	1.691	1.65	1.922	1.757	1.684	1.745	1.839	2.145	1.868	1.718	1.732	1.765	1.706	1.861	2.262	2.564	2.336	2.045	2.135	2.062	2.604	2.355	2.24	0.393727	0.000424091	0.737888	0.00120272	0.393727	0.00954774	0.00954276	0.23727	0.037907	0.23727	0.00144327	0.00954774	0.00171607	0.411901	FALSE	FALSE
chrom 24	29899101	29900802	uncharacterized LOC125787586	LOC125787586	125787586	1.318	1.065	2.139	1.121	1.412	1.11	1.304	0.573	1.855	0.4346	1.674	1.352	1.676	1.584	1.452	1.866	1.392	1.808	1.664	2.08	2.496	1.052	2.195	2.088	2.004	1.734	2.404	1.782	1.973	1.868	0.899	0.53	0.3154	1.568	0.828	1.1875	1.255	0.3386	1.034	1.447	1.308	1.32	0.2429	2.143	0.43439	0.754459	0.0506338	0.0586616	0.754459	0.754459	0.0163963	0.0416873	1	0.43439	0.0586616	1	1	0.488333	FALSE	FALSE
chrom 25	9225573	9231612	CD209 antigen-like	LOC125787601	125787601	0.2347	0.1315	0.1871	0.2261	0.1335	0.4246	0.265	0.1902	0.1985	0.1947	0.1626	0.1183	0.1509	0.1445	0.1759	0.1362	0.1578	0.1339	0.1508	0.309	0.4185	0.4011	0.91	0.26	0.4346	0.6167	0.4033	0.337	1.242	0.3994	0.697	0.6255	1.127	0.6123	0.742	1.665	0.8237	0.2229	0.2368	0.901	0.825	0.713	1.027	1.25	0.0499656	0.0310281	0.247856	0.247856	0.0561708	0.0499656	0.00045791	0.0599587	0.0700571	0.0599587	0.247856	0.0599587	0.707043	0.424486	FALSE	FALSE
chrom 25	9233382	9276326	CD209 antigen-like	LOC125787602	125787602	1.837	1.49	1.003	1.522	1.709	1.217	1.557	1.688	1.49	1.089	1.029	1.118	1.116	1.11	1.076	1.06	1.113	1.11	1.094	0.89	1.074	1.009	1.445	0.87	1.003	1.367	0.9062	1.013	1.8125	1.327	0.82	1.476	3.633	1.22	1.576	1.393	0.951	1.302	1.211	1.233	1.106	1.611	1.354	2.02	1	0.354704	1	1	1	1	0.204619	1	0.025365	1	1	1	1	0.643481	FALSE	FALSE
chrom 25	9326633	9333558	protein ZBED8-like	LOC125787603	125787603	0.9897	0.861	0.754	0.8296	0.7847	0.99	1.536	0.9927	0.9453	0.868	0.8496	0.9385	1.1455	0.729	1.059	0.9326	0.997	0.95	0.9136	1.038	1.066	0.9424	1.552	1.004	1.086	1.182	0.9927	0.972	1.847	1.204	1.384	1.064	1.748	1.511	1.305	1.63	1.039	0.7314	1.406	2.44	0.602	1.595	0.857	1.067	0.0703689	0.683703	0.477678	0.683703	0.0703689	0.683703	0.0368579	0.728513	1	0.0737396	1	0.911604	1	0.802887	FALSE	FALSE
chrom 25	9394235	9399165	centrosomal protein of 135 kDa-like	LOC125787605	125787605	0.1705	0.0818	0.1288	0.1484	0.1771	0.0815	0.319	0.1218	0.1	0.12427	0.12036	0.1631	0.1173	0.1637	0.2183	0.0968	0.123	0.11896	0.1888	0.276	0.3987	0.4016	1.288	0.2356	0.3108	0.547	0.3494	0.2544	1.311	0.3484	0.6885	0.4084	1.317	0.9062	0.3892	1.894	1.294	0.3525	0.2783	0.9883	0.6387	0.787	0.3857	0.6704	0.122128	0.104662	0.637735	0.637735	0.122128	0.122128	0.000257718	0.146553	0.384583	0.146553	0.637735	0.146553	0.777315	0.57239	FALSE	FALSE
chrom 25	9406075	9410988	CD209 antigen-like protein C	LOC125787606	125787606	0.687	0.3357	0.4382	0.593	0.688	0.3523	0.8667	0.715	0.5903	0.5444	0.5654	0.571	0.955	0.6235	0.784	0.6333	0.668	0.6055	0.7207	0.4956	0.4602	0.3887	1.917	0.4963	0.4016	0.596	0.633	0.633	2.463	1.444	1.825	1.288	2.115	1.128	1.96	1.429	1.442	0.1431	0.516	1.836	0.994	1.7705	0.901	1.327	0.0540967	0.421969	0.132665	0.44835	0.0290475	0.132665	0.00367532	0.95973	0.0230222	0.0540967	0.896699	0.174443	0.38852	0.173253	FALSE	FALSE
chrom 25	9465770	9472238	C-type lectin domain family 4 member M-like	LOC125787608	125787608	0.726	0.555	0.4985	0.576	0.4038	0.492	1.016	0.6606	0.4888	0.514	0.4397	0.645	0.5767	0.478	0.5137	0.5464	0.4622	0.5444	0.4749	0.4768	0.577	0.5938	1.13	0.4692	0.542	0.4248	0.6177	0.6255	1.554	0.4275	0.713	0.3906	1.537	0.5854	0.8477	0.8516	0.4836	0.4138	0.6304	1.216	0.501	0.9023	0.3977	0.4617	1	0.862363	1	1	1	1	0.661751	0.809266	0.056984	0.82571	1	1	1	0.0939823	FALSE	FALSE
chrom 25	9474093	9477716	CD209 antigen-like protein D	LOC125787609	125787609	0.5156	0.331	0.623	0.4624	0.55	0.1376	0.556	0.5303	0.3848	0.498	0.4626	0.384	0.3901	0.3806	0.4094	0.4197	0.4624	0.425	0.3696	0.26	0.1584	0.0973	1.3125	0.1901	0.1581	0.2676	0.1399	0.357	1.915	0.4536	0.928	0.4697	1.47	0.5767	0.881	0.774	0.4265	0.1075	0.585	0.5005	0.6914	0.9565	0.682	1.1	0.44391	0.382811	0.840075	0.840075	0.48394	0.48394	0.00367532	1	1	0.532692	1	0.604925	1	0.708891	FALSE	FALSE
chrom 25	9541776	9547058	CD209 antigen-like protein E	LOC125787612	125787612	0.3765	0.2622	0.3606	0.328	0.2827	0.518	0.5264	0.3909	0.2866	0.3296	0.4917	0.5664	0.4587	0.5166	0.6323	0.5757	0.513	0.496	0.4644	0.4705	0.6816	0.5254	1.359	0.504	0.567	0.351	0.5093	0.4993	1.471	0.5063	0.902	0.763	2.346	1.113	0.7495	0.639	1.174	0.3337	0.3262	1.5205	0.4377	1.096	1.455	1.147	0.328246	0.235284	0.666686	0.666686	0.328246	0.135741	0.00954276	0.498338	0.063559	0.436204	0.865502	0.113117	0.865502	0.708891	FALSE	FALSE
chrom 25	9601660	9612838	hepatic lectin-like	LOC125787613	125787613	0.975	1.099	1.045	0.901	1.204	0.794	1.152	1.266	1.008	0.8657	0.724	0.6577	0.7324	0.7256	0.7065	0.6924	0.77	0.7026	0.612	0.8193	0.854	0.8223	1.893	0.8223	0.9966	1.076	0.934	0.941	2.387	1.189	1.939	1.174	2.363	1.518	1.78	2.283	1.15	0.6245	0.8066	1.765	0.8936	1.806	0.8096	1.451	0.0555184	0.15044	0.326915	0.680716	0.182083	0.655144	0.0174761	0.174225	0.000893852	0.0462653	0.865074	0.865074	0.865074	0.0126323	FALSE	FALSE
chrom 25	9654883	9658413	CD209 antigen-like protein D	LOC125787618	125787618	0.6465	0.579	0.5117	0.6333	0.9473	0.275	0.8325	0.557	0.512	0.5537	0.3499	0.4023	0.5747	0.4202	0.4731	0.4338	0.3547	0.455	0.3816	0.3555	0.6255	0.6396	0.7773	0.3887	0.545	0.4282	0.742	0.4612	1.114	0.2588	0.612	0.67	1.055	0.557	0.5093	1.48	0.722	0.2119	0.3843	0.9683	0.4404	0.7905	0.5737	0.9756	0.854795	0.355714	1	1	1	1	0.240868	0.216636	0.0649839	0.683836	1	1	1	0.273782	FALSE	FALSE
chrom 25	11079858	11082288	paraneoplastic antigen Ma1 homolog	LOC125787620	125787620	0.7007	0.503	0.4758	0.4119	0.3223	0.2441	0.3967	0.6123	0.3987	0.4797	0.5557	0.6772	0.646	0.7026	0.776	0.719	0.7466	0.7485	0.7197	0.8853	1.559	1.964	0.922	2.092	1.536	1.457	1.59	1.948	0.8423	0.1824	0.1278	0.1512	0.1962	0.1197	0.2703	1.368	3.197	1.341	0.7505	0.7563	2.936	1.4	0.925	1.078	4.39725e-05	0.0865621	0.000164526	0.883929	0.000225933	0.0780162	0.811485	0.00225906	0.00677537	4.39725e-05	0.883929	0.0520108	0.0237604	0.0979379	FALSE	FALSE
chrom 25	11242659	11243679	uncharacterized LOC125787621	LOC125787621	125787621	2.668	3.309	3.518	2.914	2.834	1.688	3.775	3.428	2.936	2.635	1.971	1.942	1.968	1.78	1.816	2.334	1.82	1.873	1.934	1.408	0.7856	0.635	0.619	0.956	1.322	1.132	0.9546	0.6465	0.6426	0.6157	0.6953	0.72	0.3474	0.3093	1.005	0.08624	0.2737	2.268	0.886	1.581	1.443	0.602	0.892	1.225	0.000288394	0.0208557	0.0673934	0.583691	1.70409e-05	0.000609889	0.00202174	8.62309e-08	0.0114026	0.000288394	0.583691	0.000609889	0.180306	0.794848	FALSE	FALSE
chrom 25	11367459	11387581	NLR family CARD domain-containing protein 3-like	LOC125787622	125787622	1.246	1.165	1.198	2.18	1.21	1.117	1.177	0.9937	1.194	1.224	1.758	1.735	1.8125	1.806	1.775	1.776	1.8545	1.921	1.895	0.1344	0.0955	0.09955	0.10803	0.09393	0.10693	0.0979	0.1116	0.099	0.1584	0.0921	0.994	0.1299	0.1289	0.1106	0.362	0.122	1.001	4.773	0.1035	0.895	1.058	0.1126	1.908	0.11646	0.00286048	0.838193	0.838193	0.523576	0.00735656	0.838193	0.275311	1.76874e-11	0.00595196	0.00238374	0.392682	0.82537	0.510907	0.0111381	FALSE	FALSE
chrom 25	11712861	11720413	piggyBac transposable element-derived protein 4-like	LOC125787623	125787623	2.016	2.832	2.393	1.892	2.033	2.207	2.502	2.096	1.747	2.1	1.812	1.715	1.767	1.695	1.734	1.622	1.75	1.814	1.794	2.049	1.907	1.829	1.774	2.166	1.988	1.898	2.201	2.266	2.023	1.026	1.455	1.224	0.7295	1.097	1.609	1.606	1.565	1.858	1.923	1.5	1.475	1.799	1.809	1.972	0.0370542	0.797311	0.00902779	0.0363844	0.00403148	0.0370542	0.00109974	0.00921913	0.0343314	0.0370542	0.0363844	0.0370542	0.0370542	0.0562063	FALSE	FALSE
chrom 25	13255162	13268022	mucin-2-like	LOC125787625	125787625	1.1455	1.394	1.545	1.946	1.498	2.066	1.375	1.208	1.344	1.117	0.846	0.8696	0.7954	0.8037	0.84	0.777	0.858	0.8154	0.7666	2.438	2.79	2.527	1.691	2.436	2.229	2.057	2.562	2.65	1.253	0.825	0.7515	0.8193	0.8364	0.8804	0.972	2.309	0.824	1.457	1.794	1.147	1.761	1.7705	0.421	2.006	0.635041	0.0757647	0.000175983	0.0757647	0.00524716	0.824165	0.359313	7.60878e-05	0.00170277	0.635041	0.0793412	0.824165	0.0994833	0.0283708	FALSE	FALSE
chrom 25	13300567	13304269	uncharacterized LOC125787626	LOC125787626	125787626	1.056	1.198	1.174	1.627	1.232	1.476	1.034	1.088	1.03	0.892	0.5513	0.5776	0.61	0.621	0.4622	0.545	0.7915	0.502	0.6123	2.01	1.985	1.786	1.263	1.813	2.064	2.248	2.143	1.837	1.549	1.055	1.097	1.191	1.08	1.23	1.155	3.018	0.4956	1.488	1.46	1.563	2.26	2.191	0.522	2.053	4.86963e-08	0.0351393	0.000430762	0.710792	0.710792	0.665027	0.539372	1.62321e-06	8.67443e-05	4.86963e-08	0.553002	0.459073	0.459073	0.0788153	FALSE	FALSE
chrom 25	8377465	8396908	C-type lectin domain family 4 member M-like	LOC125787629	125787629	0.584	0.498	0.5176	0.4707	0.485	1.364	1.371	0.4224	0.4507	0.5005	0.4917	0.5386	0.5557	0.5986	0.559	0.481	0.4504	0.4841	0.4841	0.3916	0.42	0.4023	0.3523	0.3738	0.389	0.394	0.407	0.394	0.461	0.4312	0.552	0.5938	0.5273	0.476	0.491	1.356	1.52	0.3643	1.696	0.4463	1.345	1.612	1.299	1.585	0.661495	0.0296918	0.0830474	0.0252686	0.661495	0.0942251	0.0279893	0.00707637	0.463715	0.643467	0.0210572	0.0942251	0.0376754	0.0495117	FALSE	FALSE
chrom 25	26329494	26333997	uncharacterized LOC125787642	LOC125787642	125787642	0.522	1.269	0.572	0.627	0.4348	0.4917	0.4966	0.6484	0.44	0.569	2.176	2.084	2.283	2.213	2.031	2.21	2.025	2.168	2.154	2.123	2.203	2.158	1.865	2.193	2.082	2.012	1.786	1.975	1.86	1.3545	0.411	0.751	1.71	1.019	1.114	1.258	2.203	1.986	1.776	2.064	1.374	2.021	1.228	0.6606	0.0243718	0.109057	0.0307217	0.210301	0.210301	0.00707878	0.382777	0.274045	5.41096e-08	0.0194975	0.274045	0.00589898	0.274045	0.00888508	FALSE	FALSE
chrom 25	26315887	26317839	apolipoprotein L2-like	LOC125787645	125787645	0.8154	1.464	0.678	0.7256	1.092	0.8325	0.8076	0.617	0.6943	0.612	0.0727	0.04517	0.04608	0.03683	0.01744	0.02841	0.02296	0.023	0.01531	0.02591	0.02907	0.04654	0.05188	0.01848	0.06415	0.04462	0.04086	0.934	0.1267	0.1708	0.9775	0.5234	1.191	0.757	0.403	0.503	0.566	2.254	0.5874	1.024	0.8276	1.132	0.756	1.037	0.124858	0.0279213	0.245957	0.0589001	0.854459	0.854459	0.00688011	0.749047	0.000176308	0.124858	0.0589001	0.749047	0.749047	0.375223	FALSE	FALSE
chrom 25	9294099	9297190	uncharacterized LOC125787667	LOC125787667	125787667	0.859	1.668	1.507	1.029	1.22	1.396	1.402	1.464	0.891	0.973	1.512	1.443	1.833	1.655	1.704	1.668	1.808	1.533	1.692	1.832	2.025	2.004	1.641	1.979	1.192	4.426	1.828	1.986	2.977	0.573	0.6743	0.4688	0.283	0.277	0.7886	1.386	1.225	1.884	1.092	1.269	1.056	1.277	0.8706	2.787	0.000222179	0.969718	0.00777286	0.584171	0.00336719	0.584171	0.0361525	0.458689	0.0203622	0.000222179	0.458689	0.458689	0.0196753	0.241912	FALSE	FALSE
chrom 25	9206094	9220153	CD209 antigen-like protein E	LOC125787668	125787668	1.321	1.017	1.229	1.067	1.036	1.253	1.212	1.012	1.051	0.97	1.54	1.563	1.425	1.572	1.228	1.456	1.363	1.333	1.315	1.361	1.496	1.552	1.648	1.494	1.063	2.004	1.391	1.432	2.672	0.3284	0.528	0.4592	0.695	0.4165	0.6626	1.257	0.6753	0.748	1.088	1.567	1.147	1.124	0.713	0.8174	0.000559765	0.0386066	0.000583627	0.0357102	0.0106918	0.795682	0.00118501	0.417721	0.000531005	0.000531005	0.0476136	0.795682	0.0476136	0.488333	FALSE	FALSE
chrom 25	8924876	8931096	CD209 antigen-like	LOC125787670	125787670	0.6196	0.7417	0.7646	0.648	0.8203	0.5356	1.008	1.165	0.6416	0.415	0.952	1.025	1.088	0.968	1.131	0.8804	0.8867	0.823	0.945	0.3572	0.289	0.311	2.613	0.2299	0.2189	1.023	0.2534	0.3176	3.162	0.64	1.931	1.348	1.98	1.438	1.682	2.861	2.25	0.183	0.6553	3.08	0.511	0.887	0.762	1.247	0.267737	0.655609	0.655609	0.655609	0.16119	0.655609	0.050401	1	0.149571	0.267737	1	0.655609	1	0.237352	FALSE	FALSE
chrom 25	9259194	9270494	uncharacterized LOC125787671	LOC125787671	125787671	1.306	1.365	1.277	1.276	1.102	0.9595	1.295	1.12	1.062	1.376	0.97	1.166	1.094	1.055	1.117	1.07	1.005	1.166	1.016	2.037	2.445	2.06	2.24	2.057	2.031	2.1	1.934	2.072	2.717	0.4414	1.071	1.22	0.857	0.816	0.682	1.624	2.033	3.467	1.903	1.208	2.076	1.665	1.537	1.899	0.329472	0.037107	8.97252e-05	0.35133	0.136562	0.0867277	0.734915	2.68773e-06	0.0558182	0.329472	0.35133	0.0650458	0.0162648	0.635439	FALSE	FALSE
chrom 25	9452472	9464955	CD209 antigen-like protein E	LOC125787672	125787672	0.4863	0.2146	0.4695	0.4421	0.3252	0.3318	0.4858	0.4001	0.4614	0.4685	0.1037	0.1741	0.1509	0.1079	0.1511	0.1294	0.139	0.1318	0.1406	0.343	0.4065	0.4133	0.822	0.3655	0.356	0.648	0.3918	0.4697	1.265	0.5103	1.742	0.6694	1.392	0.7017	1.017	0.887	0.3264	0.1421	0.3376	1.338	0.2607	0.853	0.3303	0.572	0.0885025	0.116185	0.392952	0.967983	0.236185	0.693365	0.0234118	0.0254867	9.1567e-05	0.0590017	0.967983	0.693365	0.550748	0.0037848	FALSE	FALSE
chrom 25	9566028	9590481	CD209 antigen-like protein E	LOC125787675	125787675	0.631	0.727	0.569	0.5024	0.5386	0.5225	0.7515	0.69	0.52	0.5645	0.409	0.382	0.4377	0.3362	0.4404	0.4304	0.3616	0.3738	0.4126	0.2898	0.367	0.351	1.348	0.3425	0.3457	0.7188	0.369	0.379	1.585	0.4116	0.585	0.465	0.89	0.6685	0.705	2.193	0.6943	0.3857	1.042	1.414	0.747	1.601	1.01	1.733	0.180972	0.0502222	1	0.180972	1	0.180972	0.00394294	0.231349	0.000471592	0.180972	0.180972	0.180972	0.180972	0.766095	FALSE	FALSE
chrom 25	8919417	8920197	centrosomal protein of 135 kDa-like	LOC125787676	125787676	0.7026	0.5273	0.6846	0.4067	0.3413	0.2532	0.911	0.596	0.8047	0.4954	0.3765	0.4482	0.406	0.4714	0.4978	0.582	0.4016	0.3765	0.5215	0.346	0.5356	0.3794	1.189	0.4329	0.3857	0.7373	0.5913	0.2416	1.953	0.4053	1.265	1.276	1.09	0.6753	0.6836	1.147	1.246	0.332	0.622	2.137	0.2126	0.8784	0.7173	0.3862	0.599496	1	1	1	0.660316	1	0.184279	1	1	0.599496	1	1	1	0.917034	FALSE	FALSE
chrom 25	9286540	9292822	CD209 antigen-like protein D	LOC125787679	125787679	0.5454	0.4724	0.474	0.4783	0.786	0.5283	0.8716	0.7827	0.4836	0.2544	0.1621	0.2002	0.1764	0.1121	0.2028	0.12256	0.1378	0.154	0.149	0.1572	0.1351	0.1799	1.138	0.1421	0.214	1.447	0.1561	0.2344	1.546	0.657	0.5938	0.5444	0.9995	0.629	0.8804	1.842	0.924	0.2008	0.2079	1.639	0.571	2.883	2.152	3.322	0.0237503	0.0896596	0.564966	0.675151	0.675151	0.564966	0.232189	0.0125138	0.000454463	0.0158335	0.348859	0.348859	0.348859	0.0939823	FALSE	FALSE
chrom 25	11251025	11277137	uncharacterized LOC125787724	LOC125787724	125787724	2.7	2.834	3.59	3.467	2.68	2.293	2.99	2.59	2.814	2.627	2.404	2.408	2.346	2.213	2.154	2.2	2.223	2.25	2.234	1.236	1.063	1.062	1.037	1.178	1.148	1.117	1.247	1.043	1.361	1.009	1.175	0.762	0.7676	0.6357	1.252	0.562	0.7505	3.012	1.096	1.594	1.658	1.06	1.154	1.599	0.000492344	0.0513518	0.302307	0.435841	3.67556e-06	0.00441935	0.00598681	4.77035e-12	0.00571146	0.000492344	0.435841	0.00441935	0.403194	0.85003	FALSE	FALSE
chrom 25	11296220	11298007	zinc finger BED domain-containing protein 4-like	LOC125787725	125787725	0.258	0.1403	0.5464	0.2854	1.791	0.3965	1.197	0.2905	0.206	0.516	2.152	2.094	2.326	2.576	2.068	2.482	2.398	2.232	2.146	2.01	2.201	2.006	1.657	1.778	1.5625	1.78	1.579	1.869	1.852	1.248	1.815	0.1653	0.593	0.722	0.45	0.7744	1.417	3.28	2.104	0.733	1.096	0.7295	1.636	1.824	0.014859	0.278376	0.069717	0.825484	0.825484	0.122691	0.31901	0.00041	8.50689e-06	0.009906	0.62567	0.0920182	0.273015	0.00201043	FALSE	FALSE
chrom 25	22699696	22717710	mucin-2-like	LOC125787735	125787735	0.955	0.924	1.102	1.08	1.033	1.061	0.956	1.262	0.9277	1.008	1.582	2.506	2.193	2.293	3.19	1.53	1.653	2.26	2.371	1.599	1.528	1.602	1.548	1.605	1.515	1.757	1.497	1.348	2.25	1.563	1.643	1.382	2.027	2.9	2.514	1.408	1.401	0.2795	0.9126	1.517	1.293	1.085	0.947	1.389	1	0.00653948	0.723259	0.075452	0.105818	1	0.593383	0.0866927	0.00235959	1	0.075452	1	0.112556	0.550317	FALSE	FALSE
chrom 25	22746419	22750490	mucin-5AC-like	LOC125787737	125787737	0.588	0.7134	0.832	0.792	0.716	0.612	0.5815	0.6885	0.6235	0.9097	1.836	1.91	1.863	1.991	2.086	2.51	2.135	2.256	1.8545	1.148	1.115	1.037	0.8804	0.954	1.098	1.377	1.07	1.002	1.702	0.925	1.688	1.289	1.226	1.065	0.8853	1.434	1.33	1.453	1.53	0.4849	1.685	1.305	2.02	1.349	0.00062859	0.00979937	0.987318	0.672114	0.0402282	0.0225162	0.642568	6.57598e-06	8.00687e-08	0.00041906	0.672114	0.0168872	0.672114	6.99495e-05	FALSE	FALSE
chrom 25	22932636	22936910	major centromere autoantigen B-like	LOC125787739	125787739	1.824	2.09	2.29	2.277	2.246	2.105	2.11	2.258	2.04	2.004	2.225	2.385	2.3	2.5	2.295	2.068	2.086	2.467	2.078	1.905	1.901	2.209	1.896	2.082	2.045	2.48	2.293	2.256	1.983	2.406	2.523	2.291	2.016	2.377	2.186	2.518	2.28	1.948	2.336	1.8955	2.078	2.328	2.242	2.36	1	1	0.304728	0.304728	0.304728	0.267578	0.0331313	0.215394	0.135671	1	0.215394	0.215394	1	0.0283708	FALSE	FALSE
chrom 25	23200073	23203714	C-type lectin domain family 4 member M-like	LOC125787741	125787741	1.814	0.3608	0.299	1.33	2.291	1.089	2.158	1.436	2.092	2.285	0.2925	0.2576	0.2097	0.2407	0.2751	0.2369	0.2612	0.2388	0.265	0.2139	0.2179	0.2322	0.1661	0.2546	0.3176	2.314	0.2444	1.18	0.3455	1.196	2.201	2.291	2.123	2.125	2.094	1.106	0.2617	1.437	1.234	2.277	1.087	2.643	1.984	2.186	0.00253374	0.009944	0.00253374	0.0467383	0.356336	0.91872	0.0064132	0.767612	0.00540625	0.00300884	0.0623177	0.91872	0.767612	0.341573	FALSE	FALSE
chrom 25	23217200	23219904	C-type lectin domain family 4 member F-like	LOC125787742	125787742	1.712	1.759	2.13	1.804	2.018	2.086	2.035	1.756	1.877	2.09	1.798	1.546	1.373	1.707	1.766	1.714	1.878	1.552	1.529	2.21	2.43	1.835	2.166	1.878	1.839	1.754	2.033	1.707	2.79	2.549	2.152	3.666	2.588	2.607	2.676	2.297	2.146	2.094	2.56	2.053	2.395	1.877	1.64	2.268	0.0275727	0.0921298	0.0711793	0.78967	0.0711793	0.73995	0.00903845	0.292526	0.210456	0.0275727	0.78967	0.73995	0.140248	0.142654	FALSE	FALSE
chrom 25	23251153	23256143	CD209 antigen-like protein B	LOC125787744	125787744	0.942	0.511	0.4348	0.3809	0.4956	0.4167	0.4895	1.037	0.686	1.736	1.922	1.946	1.986	2.045	1.933	1.924	1.967	2.053	1.933	0.3323	0.3755	0.48	0.3945	0.3625	0.4983	1.181	0.52	1.094	0.358	1.804	1.576	1.93	1.781	1.716	1.419	1.827	1.852	0.958	1.162	0.293	1.046	0.992	0.3496	1.351	0.330765	0.0165905	0.000289465	0.136987	0.00255118	0.330765	0.511327	2.54706e-06	7.03683e-05	0.330765	0.136987	0.330765	0.120215	0.00888508	FALSE	FALSE
chrom 25	26293567	26294334	apolipoprotein L6-like	LOC125787746	125787746	2.506	2.025	2.79	1.975	2.115	1.887	2.355	1.679	2.012	2.006	1.507	1.7	1.876	1.883	1.703	1.791	2.049	1.818	1.939	2.15	2.504	2.133	2.162	2.291	2.068	1.806	1.887	1.098	1.651	1.463	2.094	2.03	2.191	2.1	1.963	1.615	2.219	1.894	2.14	1.323	1.793	1.873	2.16	2.246	0.060607	0.060607	0.060607	0.060607	0.118093	0.137736	0.000494687	1	0.067161	0.0657573	0.080388	0.413209	1	0.628746	FALSE	FALSE
chrom 25	23245400	23248902	zinc finger protein 239-like	LOC125787750	125787750	2.05	2.074	2.137	2.213	2.158	2.121	1.964	2.072	2.268	2.053	2.162	2.018	2.059	2.291	2.1	2.055	2.281	2.24	2.27	2.123	2.338	2.25	1.913	2.219	2.06	1.67	2.135	2.08	2.217	1.97	2.262	2.463	2.56	2.355	1.787	1.995	2.246	2.344	2.148	2.035	1.835	2.082	1.927	2.047	1	0.920597	1	1	1	1	0.757706	1	1	1	1	1	1	0.899608	FALSE	FALSE
chrom 25	23451520	23455813	NACHT, LRR and PYD domains-containing protein 1a allele 5-like	LOC125787759	125787759	2.145	2.295	2.184	2.186	1.182	2.152	2.033	0.939	2.209	1.961	1.816	1.771	1.763	1.769	1.734	1.684	1.875	1.812	1.7	0.0432	0.03833	0.04874	0.02461	0.04764	1.154	1.238	1.174	0.006023	0.004383	0.01067	0.0152	0.00328	0.0082	0.0174	0.2876	0.05142	0.767	0.9497	0.661	0.0683	2.178	0.0506	0.82	1.06	4.68719e-09	0.0376211	0.341316	0.341316	2.50749e-05	0.0134724	0.0129485	0.000495658	0.200591	4.68719e-09	0.275904	0.0134724	0.133675	0.310463	FALSE	FALSE
chrom 25	14700956	14702436	uncharacterized LOC125787774	LOC125787774	125787774	0.2152	0	0.2043	0.472	0.0799	0.6797	0.1968	0.04816	0.156	0.8228	0.579	0.358	0.419	0.405	0.286	0.4485	0.407	0.5024	0.383	0.601	0.607	0.606	0.6177	0.4414	0.706	0.6357	0.741	0.4387	1.411	0.563	0.3542	1.514	0.4868	0.3254	0.3894	0.423	0.74	1.6	0.833	0.974	1.173	0.5513	0.8555	0.6855	0.658066	0.0485158	0.870095	0.4609	0.574403	0.026658	0.0144962	0.306388	0.771934	0.771934	0.4609	0.026658	0.771934	0.310463	FALSE	FALSE
chrom 25	14603804	14605475	uncharacterized LOC125787776	LOC125787776	125787776	0.177	0.0174	0.3962	0.225	0.03336	0.4797	0.3398	0.2456	0.1562	0.584	0.279	0.4927	0.5425	0.5005	0.57	0.4863	0.399	0.605	0.4512	0.5933	0.803	0.5234	0.718	0.5615	0.535	0.6665	1.037	0.3284	1.794	0.561	0.6436	1.548	0.5815	0.3926	0.2134	0.9297	0.956	1.134	0.4814	1.058	1.383	0.4932	0.9624	1.529	0.639691	0.0188225	0.900245	0.633055	0.502742	0.00365976	0.0064132	0.399062	0.118609	0.633055	0.633055	0.00365976	0.633055	0.210776	FALSE	FALSE
chrom 25	14630040	14631711	uncharacterized LOC125787777	LOC125787777	125787777	0.1584	0.05365	0.205	0.328	0.03384	0.4194	0.3196	0.08716	0.1599	0.642	0.308	0.6294	0.3716	0.3928	0.6206	0.3562	0.4463	0.6094	0.293	0.3726	0.674	0.3604	1.043	0.4268	0.733	0.518	0.634	0.1902	1.977	0.4993	0.3567	1.735	0.757	0.3289	0.2805	0.776	1.032	1.954	0.5796	0.9478	1.1875	0.6553	0.8477	1.061	0.82955	0.0235837	0.983085	0.800317	0.800317	0.00631469	0.00688011	0.76579	0.19377	0.82955	0.76579	0.00631469	0.82955	0.061784	FALSE	FALSE
chrom 25	14607693	14611258	uncharacterized LOC125787778	LOC125787778	125787778	0.2668	0.03992	0.4844	0.4485	0.2072	0.411	0.3884	0.2002	0.2234	0.508	0.3833	0.501	0.4238	0.5625	0.438	0.4268	0.537	0.5054	0.3894	0.3699	0.928	0.405	1.088	0.66	0.7236	0.7065	0.8677	0.5767	1.524	0.619	0.3787	1.806	0.473	0.4707	0.2834	0.7603	1.155	1.664	0.734	1.16	1.3955	0.689	1.031	1.245	0.991968	0.00480617	0.991968	0.181818	0.84636	0.00102283	0.0120217	0.181818	0.121477	0.495984	0.181818	0.00102283	0.4901	0.063581	FALSE	FALSE
