## Supplementary Tables for "The prevalence of copy number increase at multiallelic CNVs associated with cave colonization in Mexican tetra (*Astyanax mexicanus*)" (part 2 of 3)

### Sheet: Table_S3 (continued)
Table S3. CNV genes - columns G-AX indicate genotyped copy number per diploid; columns AY-BD and BF-BK indicate p-values of pairwise comparisons of copy numbers; columns BE and BL indicate adjusted p-values after correction for multiple testing in the bulk comparisons; columns BM and BN indicate whether the difference is significant based on the criteria described in Methods
chrom 25	14633929	14637494	uncharacterized LOC125787779	LOC125787779	125787779	0.3142	0.0363	0.4004	0.4707	0.1486	0.591	0.2644	0.2029	0.2556	0.6074	0.512	0.4558	0.3965	0.362	0.511	0.4348	0.4805	0.533	0.497	0.4883	0.8066	0.331	0.9346	0.3757	0.873	0.546	0.7153	0.3794	1.441	0.5938	0.3186	1.542	0.6006	0.3882	0.28	0.6055	0.9995	1.6875	0.7046	1.291	1.25	0.9614	1.026	1.117	0.961127	0.00743373	0.961127	0.138811	0.930573	0.00252754	0.0108724	0.311843	0.46918	0.480564	0.173514	0.00252754	0.46918	0.0750583	FALSE	FALSE
chrom 25	14552189	14553797	uncharacterized LOC125787780	LOC125787780	125787780	0.1416	0.003775	0.319	0.2698	0.1345	0.2067	0.3352	0.1917	0.0715	0.4048	0.4055	0.445	0.2932	0.3416	0.4033	0.3357	0.2319	0.4026	0.2335	0.287	0.5522	0.3994	0.7954	0.4666	0.434	0.587	0.607	0.446	1.235	0.4648	0.198	1.464	0.3896	0.273	0.2786	0.3765	0.665	1.795	0.4583	0.8975	1.313	0.7056	0.744	0.978	0.966661	0.0818462	0.966661	0.626075	0.70284	0.0403919	0.0150327	0.169809	0.0361744	0.48333	0.469557	0.0361744	0.469557	0.10034	FALSE	FALSE
chrom 25	14583380	14584988	uncharacterized LOC125787782	LOC125787782	125787782	0.1282	0	0.3347	0.3328	0.1282	0.3591	0.1982	0.04596	0.10175	0.3877	0.513	0.3577	0.4385	0.4392	0.3687	0.3936	0.4785	0.519	0.4578	0.271	0.7954	0.3513	0.711	0.37	0.5977	0.4297	0.4805	0.4375	1.311	0.4546	0.3928	1.332	0.369	0.2551	0.2365	0.5586	0.8257	1.28	0.3494	0.8364	0.961	0.507	0.638	1.019	1	0.0596049	1	0.796163	0.796163	0.00560822	0.0555972	0.64403	0.0023908	0.817754	0.64403	0.00467352	0.64403	0.0175105	FALSE	FALSE
chrom 25	22558117	22567732	uncharacterized LOC125787802	LOC125787802	125787802	0.677	0.352	0.3774	0.7954	0.03702	0.4014	0.4885	0.2917	0.3792	0.804	2.666	2.424	2.693	2.691	2.67	2.332	2.684	2.523	2.451	1.734	1.424	1.761	1.519	1.692	1.744	1.486	1.561	1.782	2.246	0.374	0.455	0.3835	0.442	0.2098	0.2773	0.3228	1.369	0.5493	0.6655	0.632	0.7666	0.4082	0.2166	0.6797	3.27481e-11	7.5109e-07	2.31953e-07	3.67632e-05	0.583973	0.583973	0.00272801	1.48649e-06	4.19524e-11	3.27481e-11	3.67632e-05	0.400836	0.227574	0.0562063	FALSE	FALSE
chrom 25	13649211	13662214	uncharacterized LOC125787810	LOC125787810	125787810	0.56	0.4941	0.9272	0.4585	0.8022	0.9575	1.104	0.4614	0.7764	0.4602	0.8135	0.911	0.8467	0.6704	1.085	0.9263	0.9766	0.8076	0.803	0.4932	0.64	0.3372	0.4695	0.594	0.4365	0.66	0.4622	0.537	0.3557	0.0755	0.2668	0.1106	0.3767	0.2737	0.4133	3.186	3.082	2.648	3.254	3.232	2.729	3.611	2.43	2.438	9.88108e-05	1.14136e-05	0.0125124	4.96219e-06	0.00372692	1.13067e-06	0.370637	5.39285e-05	0.109302	6.58739e-05	3.96975e-06	1.13067e-06	2.12575e-06	1.50121e-05	FALSE	FALSE
chrom 25	14377310	14389471	uncharacterized LOC125787851	LOC125787851	125787851	3.242	4.312	2.693	4.43	3.48	2.393	3.33	3.936	3.574	4.242	4.383	4.043	4.133	3.79	4.82	5.38	3.727	4.203	4.004	8.92	10.414	10.65	10.5	8.52	9.15	7.152	10.71	9.85	14.31	3.898	5.31	3.111	3.723	6.754	3.646	4.504	6.58	9.45	6.19	8.62	4.336	3.516	7.27	4.84	0.871136	0.151747	0.000484225	0.0106248	0.570348	0.0617321	0.988664	4.94065e-05	0.0698881	0.871136	0.0106248	0.0617321	0.296958	0.984003	FALSE	FALSE
chrom 25	14444645	14450597	zinc finger protein 501-like	LOC125787852	125787852	2.146	2.58	2.674	2.238	2.791	2.271	2.764	2.691	2.656	2.4	1.597	1.672	1.734	1.678	1.868	1.55	1.758	1.673	1.622	3.283	3.34	3.523	2.965	3.498	2.576	2.68	3.412	3.596	2.982	2.145	2.184	2.26	1.992	2.746	2.195	1.529	1.594	1.983	1.561	1.794	2.34	2.47	1.685	1.622	0.0328467	0.226677	0.00220054	3.84743e-05	0.139493	0.00347078	0.0408753	5.79464e-06	2.14519e-05	0.0218978	2.56495e-05	0.00260308	0.0967046	5.70209e-06	FALSE	FALSE
chrom 25	14705088	14708455	uncharacterized LOC125787859	LOC125787859	125787859	0.2622	0.03897	0.517	0.4014	0.2122	0.58	0.3826	0.251	0.1907	0.474	0.477	0.3188	0.3704	0.49	0.559	0.4714	0.574	0.5215	0.395	0.4463	0.8457	0.501	1.018	0.519	0.7573	0.734	0.6143	0.445	1.309	0.689	0.3875	1.54	0.562	0.3967	0.294	0.681	1.005	1.995	0.6875	1.184	1.209	0.827	1.099	1.272	1	0.014124	1	0.237683	0.949414	0.0049989	0.0263815	0.179976	0.265204	0.595269	0.237683	0.0049989	0.265204	0.0979379	FALSE	FALSE
chrom 25	4437891	4439453	uncharacterized LOC125787864	LOC125787864	125787864	0.0903	0	0	0.0876	0	0	0	0	0	0.125	0	0	0	0	0	0	0	0	0	0	0	0	0	0	0	0	0	0	0	0	0	0	0	0	0	0	0	0	0	0	0	0	0	0	1	1	1	1	0.862939	0.862939	0.184279	1	0.554652	1	1	0.589538		0.399614	FALSE	FALSE
chrom 25	5340098	5346966	intelectin-like	LOC125787865	125787865	0.5874	0.6587	0.641	0.782	0.7583	0.7026	0.676	1.104	0.679	0.7866	0.521	0.6133	0.551	0.4387	0.6055	0.5166	0.6035	0.6016	0.567	0.7188	0.4805	0.7666	0.7505	0.7046	0.718	0.8955	0.8354	0.7495	0.7754	1.158	1.495	1.482	1.561	1.132	1.219	0.7715	1.821	1.167	1.234	1.169	0.7417	1.057	0.5615	1.275	0.00159344	0.0196769	0.00322881	0.0754455	0.00322881	0.0754455	0.000102805	0.0046421	0.0118098	0.00159344	0.113168	0.113168	0.450998	0.310463	FALSE	FALSE
chrom 25	8402441	8407303	C-type lectin domain family 4 member F-like	LOC125787870	125787870	0.766	0.732	0.4937	0.4521	0.5234	1.451	1.556	0.428	0.694	0.6724	0.782	0.788	0.7744	0.654	0.7764	0.8574	0.808	0.673	0.675	0.9165	0.781	0.7817	0.6606	0.6826	0.7554	0.8145	0.6606	0.8447	0.782	0.802	0.865	0.9224	0.919	0.867	0.8506	1.333	2.557	1.001	2.492	0.3975	1.862	2.29	1.983	2.309	1	0.060626	1	0.060626	1	0.060626	0.0144962	0.684584	0.826452	0.826452	0.060626	0.060626	0.060626	0.00493634	FALSE	FALSE
chrom 25	8624532	8629797	hepatic lectin-like	LOC125787871	125787871	0.3872	0.5044	0.4006	0.2727	0.4363	0.3796	1.121	0.4253	0.2864	0.4888	0.2903	0.2705	0.295	0.1953	0.2927	0.2998	0.2876	0.3013	0.3	0.2214	0.2334	0.2435	0.2922	0.1898	0.185	0.716	0.2382	0.1666	0.384	0.5	1.25	1.114	0.5225	0.787	0.579	1.613	1.923	0.2305	2.26	1.338	1.098	0.3318	0.6763	0.284	0.121068	0.121068	0.121068	0.121068	0.171687	0.171687	0.00109974	0.953452	0.221527	0.123713	0.164904	0.257531	0.843926	0.824474	FALSE	FALSE
chrom 25	8640777	8644928	C-type lectin domain family 4 member E-like	LOC125787873	125787873	2.37	0.798	2.424	2.334	2.787	1.395	2.586	2.332	1.812	2.56	0.7075	0.7153	0.7114	0.6084	0.7754	0.628	0.669	0.7363	0.767	0.3047	0.2666	0.3406	1.129	0.3274	0.3064	1.244	0.2776	0.326	1.316	0.5723	1.692	0.7427	0.7363	2.75	0.74	0.3525	0.6484	0.344	1.852	0.929	0.627	0.5337	1.135	0.7495	0.880176	0.880176	0.880176	0.880176	0.388774	0.0033061	0.969559	1	0.000660717	1	1	0.00275508	1	0.210776	FALSE	FALSE
chrom 25	8908457	8913432	protein ZBED8-like	LOC125787874	125787874	0.704	0.5356	0.622	0.6133	0.678	0.634	0.8745	0.7944	0.752	0.7	1.024	1.025	0.9575	0.888	1.43	1.109	0.9897	0.899	1.022	0.9805	0.922	1.005	1.411	0.87	0.9507	1.541	1.074	0.8286	1.504	1.364	1.322	1.203	1.736	1.592	1.05	2.754	1.517	0.6562	1.006	1.374	0.7925	1.211	1.169	2	0.302249	0.703957	0.368208	0.703957	0.0160209	0.16962	0.00849202	1	0.000881524	0.302249	1	0.16962	1	0.125727	FALSE	FALSE
chrom 25	9015445	9029125	C-type lectin domain family 12 member B-like	LOC125787875	125787875	0.634	0.439	0.522	0.578	0.579	0.4175	0.7554	0.8477	0.554	0.421	1.023	0.9077	1.164	0.878	0.947	0.8677	0.8887	0.8345	0.879	0.3423	0.3606	0.4004	1.41	0.2922	0.399	0.6553	0.3926	0.385	1.713	0.6426	1.612	0.663	2.143	0.9565	1.27	2.352	1.093	0.2554	0.4912	1.626	0.59	1.107	0.9785	1.029	0.729332	0.729332	0.550749	0.654311	0.518185	0.518185	0.0312953	0.723578	0.000204042	0.729332	0.723578	0.480466	0.763826	0.0333277	FALSE	FALSE
chrom 25	9108603	9116226	CD209 antigen-like protein E	LOC125787878	125787878	1.07	0.6567	1.117	0.984	0.8574	0.4292	1.584	1.037	1.124	1.024	0.5117	0.5264	0.6255	0.4292	0.554	0.4436	0.5	0.539	0.62	0.5376	0.7603	0.8574	2.205	0.4846	0.847	1.873	0.8105	0.524	2.209	0.8057	1.016	1.163	1.811	1.1455	1.321	2.488	0.732	0.3027	1.6	2.033	0.5493	2.912	0.939	2.033	0.0551084	0.131796	0.843438	0.843438	0.843438	0.843438	0.0331313	0.17261	0.012051	0.0459237	0.796665	0.632578	0.796665	0.176989	FALSE	FALSE
chrom 25	9120074	9137416	C-type lectin domain family 12 member B-like	LOC125787879	125787879	0.3403	0.2415	0.2717	0.2852	0.2942	0.1719	0.5054	0.4756	0.3203	0.2157	0.05563	0.0689	0.0813	0.06046	0.0903	0.07324	0.07416	0.06445	0.0654	0.2266	0.2798	0.2383	0.8403	0.22	0.251	0.512	0.278	0.1799	1.471	0.486	1.212	0.5977	1.258	0.5674	1.089	1.119	0.3904	0.06885	0.3745	0.928	0.598	0.952	0.4539	0.802	0.0369514	0.0238548	0.193995	0.360931	0.126627	0.193995	0.000789163	0.114684	0.000823247	0.0369514	0.637883	0.193995	0.637883	0.101746	FALSE	FALSE
chrom 25	9155680	9159440	CD209 antigen-like protein D	LOC125787880	125787880	1.778	1.947	1.735	1.677	1.688	1.644	3.102	3.508	1.667	0.1512	2	1.785	2.652	1.941	2.082	1.926	1.96	2.027	2.244	0.0785	0.07654	0.00882	2.473	0.05588	0.04544	0.85	0.04324	0.04303	2.506	1.584	4.652	3.518	4.523	2.709	4.594	1.334	2.504	0.9766	0.6943	1.717	0.933	0.405	1.89	2.002	0.228847	0.357774	0.0259686	0.331222	0.245735	0.357774	0.184279	0.0552712	0.934683	0.183078	0.331222	0.711436	0.144125	0.863674	FALSE	FALSE
chrom 2	9433339	9438433	uncharacterized LOC125791563	LOC125791563	125791563	0.299	0.1737	1.23	0.176	0.2208	1.17	1.242	0.1556	0.2808	0.09515	0.04443	0.02986	0.08746	0.1278	0.02124	0.0911	0.10297	0.0921	0.076	0.1537	0.1565	0.1181	0.1282	0.06866	0.1725	0.1677	0.2057	0.168	0.1785	0.1588	2.197	1.102	1.179	0.10675	0.2083	0.2134	2.232	0.1206	1.291	0.1488	0.1465	1.124	0.06793	0.1492	0.705328	0.705328	0.705328	0.705328	1	1	0.131924	0.00669847	0.194925	0.487678	0.514546	1	1	0.0309452	FALSE	FALSE
chrom 2	23319223	23322452	uncharacterized LOC125796564	LOC125796564	125796564	0.865	1.012	0.7085	1.167	1.455	0.6562	1.076	1.829	0.9893	1.736	2.059	2.303	2.2	2.55	2.15	2.139	2.504	2.477	2.12	2.518	1.617	2.127	2.94	2.66	2.059	2.3	2.7	2.05	2.889	0.5127	1.027	1.103	1.0205	0.9873	1.226	0.732	0.7324	1.647	0.9136	0.9893	1.455	2.432	1.002	2.232	0.000343984	0.0170557	0.000147509	0.0170557	1	1	0.0105945	1	3.3289e-05	0.000343984	0.0170557	1	0.886	0.411901	FALSE	FALSE
chrom 2	66587688	66590147	protocadherin gamma-A2-like	LOC125797748	125797748	2.463	2.334	2.387	2.53	2.113	1.913	2.264	2.54	2.338	2.025	2.613	2.387	2.596	2.37	1.935	2.604	2.105	2.312	1.962	2.137	2.305	1.8545	2.37	2.242	2.006	2.078	1.966	2.207	2.3	2.287	2.252	2.738	2.516	2.73	2.166	2.252	2.25	2.256	2.2	2.13	2.201	2.416	1.113	2.03	1	1	0.450489	1	1	1	0.953232	0.969111	1	1	1	1	0.842696	0.708891	FALSE	FALSE
chrom 2	27162699	27169047	coiled-coil domain-containing protein 106-like	LOC125798377	125798377	1.978	0.796	1.313	1.284	1.275	0.877	1.162	1.167	1.751	1.23	2.164	2.215	1.9375	2.193	1.988	2.354	1.967	2.04	2.076	1.598	2.691	1.677	1.678	2.223	1.897	2.014	2.4	1.677	3.053	1.288	1.507	1.127	1.826	1.52	1.325	1.598	1.58	0.5063	1.821	2.348	1.204	2.807	1.673	2.031	0.0116	0.595939	0.0707639	0.632003	0.632003	0.595939	0.339931	0.948004	0.000238281	0.00966663	0.948004	0.595939	0.948004	0.0333277	FALSE	FALSE
chrom 2	13156219	13169774	uncharacterized LOC125798961	LOC125798961	125798961	1.046	1.29	1.619	1.59	1.812	0.8906	1.59	1.1875	1.466	1.509	1.674	1.51	1.674	1.891	1.65	1.645	1.613	1.653	1.854	2.588	2.654	2.432	2.496	2.645	1.887	2.373	2.61	2.16	3.371	0.6753	0.1403	0.438	0.1925	0.4634	0.5054	1.267	1.76	1.999	1.824	1.097	1.911	1.583	1.971	2.006	8.23771e-05	0.768106	3.2839e-07	0.00197027	0.000109592	0.229861	0.0528926	0.000371093	0.0855095	9.88525e-05	0.00197027	0.11493	9.88525e-05	0.752467	FALSE	FALSE
chrom 2	35988035	35988733	uncharacterized LOC125798965	LOC125798965	125798965	0.147	0.2206	0.1155	0.141	0.458	0.3433	0.1166	0.2861	0.148	0.2311	0.3977	0.0994	0.4937	0.3965	0.3293	0.449	0.779	0.354	0.2413	0.6	0.5547	0.286	0.668	0.427	0.721	0.6343	0.7783	0.7007	1.479	0.02768	0.02922	0	0.19	0.1963	0.0999	0.7188	0.646	1.301	0.5254	1.048	0.9033	0.8965	0.622	0.4668	0.00897274	0.000544374	0.00016434	0.00839422	0.125798	3.78417e-06	0.339931	0.0648022	0.0648022	0.0134591	0.0111923	3.78417e-06	8.5796e-06	0.00463246	FALSE	FALSE
chrom 2	36481806	36484798	uncharacterized LOC125798967	LOC125798967	125798967	2.15	2.117	2.223	2.254	2.219	2.146	2.42	2.363	2.014	2.613	2.555	2.818	2.271	3.178	2.82	2.748	2.615	2.305	2.086	2.012	1.941	1.392	1.605	1.439	1.135	1.318	1.016	1.466	1.97	1.885	2.15	3.066	2.846	1.201	2.062	0.7583	0.812	0.8794	0.56	1.031	1.826	0.874	1.551	1.027	0.106706	9.96049e-07	0.343366	0.0725644	0.750392	0.000196422	0.0093586	1.99964e-06	0.000408092	0.0607566	0.0544233	0.000196422	0.0607566	0.886831	FALSE	FALSE
chrom 2	43702358	43704811	uncharacterized LOC125798980	LOC125798980	125798980	1.933	2.562	2.035	1.9	1.606	1.603	1.66	2.322	2.064	2.164	1.562	1.245	1.407	1.277	1.03	1.764	1.367	1.581	1.385	2.96	2.955	2.092	2.59	2.686	1.668	2.107	2.543	2.896	4.156	0.06995	0.3	0.0759	0.1262	0.5757	1.119	1.223	0.555	0.2312	0.918	1.576	1.736	1.284	0.687	1.748	0.00590633	0.5692	3.50084e-05	0.0423544	0.000566586	0.5692	0.0144962	0.00234339	0.00466057	0.00466057	0.0282363	0.306795	0.00466057	0.125727	FALSE	FALSE
chrom 2	49935942	49945349	sentrin-specific protease 2-like	LOC125799008	125799008	1.37	0.9824	1.45	2.23	1.412	1.734	1.383	0.615	1.202	1.025	1.5625	1.772	1.933	1.935	1.685	1.745	2.13	1.439	1.477	3.645	4.188	3.826	4.234	3.826	3.885	4.285	3.92	3.566	5.7	1.107	0.768	0.7036	0.529	0.6606	0.7417	1.125	1.03	0.974	0.9395	0.928	0.958	1.764	1.085	1.305	4.55819e-05	0.0025361	5.36108e-07	1.21756e-06	0.0136078	0.366685	0.000218924	3.22041e-06	0.0952898	4.55819e-05	1.46107e-06	0.366685	0.0380718	0.650209	FALSE	FALSE
chrom 2	58605210	58606622	uncharacterized LOC125799027	LOC125799027	125799027	1.291	1.589	2.035	1.463	1.962	1.89	1.577	1.171	1.733	1.948	1.897	1.863	1.81	1.727	1.785	2.043	2.297	1.829	1.894	1.834	1.91	1.893	1.8125	2.033	1.374	1.845	2.252	1.748	3.281	1.099	1.107	1.693	1.382	1.14	1.567	2.074	1.997	1.5625	1.728	1.931	1.998	1.859	1.942	2.059	0.00301781	1	0.0680634	1	0.0720697	0.106628	0.723464	1	0.0574323	0.00301781	1	0.106628	0.00775736	0.00101212	FALSE	FALSE
chrom 2	66622128	66624760	protocadherin beta-16-like	LOC125799046	125799046	1.394	2.05	1.141	1.36	2.246	1.158	1.944	1.666	2.55	2.223	1.795	2.139	1.585	1.977	1.982	1.976	2.035	1.99	1.992	0.2128	0.129	0.1305	0.1611	0.1324	0.1609	0.1426	0.1731	0.1401	0.2783	1.839	1.87	2.34	1.8	1.379	1.76	2.344	1.477	2.557	3.096	1.055	2.729	2.17	1.881	0.982	1	1	0.00281848	0.00414144	1	1	0.110197	7.62619e-10	0.342321	0.801311	0.00414144	0.843545	0.843545	0.00319129	FALSE	FALSE
chrom 2	67793401	67797212	SLC35A4 upstream open reading frame protein-like	LOC125799058	125799058	1.972	2.25	2.008	2.414	1.565	1.881	1.972	1.847	1.976	1.955	2.004	2.24	1.981	2.043	2.334	2.127	1.94	1.844	2.047	1.652	2.092	2.014	1.905	2.164	2.88	1.84	1.772	2.307	1.897	2.035	2.146	1.791	1.932	2.006	1.965	1.809	1.9795	2.098	1.873	2.094	1.808	2.33	1.95	2.139	1	1	1	1	1	1	0.953232	1	1	1	1	1	1	0.488333	FALSE	FALSE
chrom 2	68271186	68280932	uncharacterized LOC125799059	LOC125799059	125799059	1.299	1.105	1.525	2.32	1.502	1.788	1.442	0.626	1.216	1.052	1.748	1.828	2.01	1.91	1.824	1.79	1.875	1.638	1.626	3.832	4.406	3.828	3.69	4.164	4.098	4.195	3.916	3.783	6.21	1.083	0.777	0.743	0.607	0.737	0.674	1.308	1.62	1.409	1.311	1.591	1.312	2.205	1.452	1.461	2.75055e-06	0.349854	8.6806e-06	2.39764e-05	0.0671772	0.349854	0.00520362	2.99705e-05	0.0823986	2.75055e-06	2.99705e-05	0.340325	0.0010951	0.863674	FALSE	FALSE
chrom 2	3001442	3006695	uncharacterized LOC125799085	LOC125799085	125799085	0.9917	1.062	1.339	0.9937	1.141	1.295	1.131	1.21	1.019	1.456	1.504	1.385	1.535	1.706	1.862	1.5625	1.476	1.92	1.694	1.742	1.533	1.48	1.467	1.832	1.54	1.156	1.519	1.488	2.396	0.7285	1.412	1.673	1.037	1.223	1.127	1.502	1.669	1.2295	1.102	2.715	1.561	1.328	1.402	2.395	0.266132	1	0.313908	1	1	0.369934	0.484665	1	0.00119087	0.221777	1	0.369934	0.445437	0.0534276	FALSE	FALSE
chrom 2	38653964	38658896	deleted in malignant brain tumors 1 protein-like	LOC125799096	125799096	2.057	2.39	2.098	1.917	2.035	2.287	1.846	2.082	1.396	1.993	1.2295	1.289	1.261	1.083	1.312	1.177	1.093	1.337	1.362	1.702	1.602	1.719	2.064	1.736	2.31	1.447	1.98	2.021	2.623	1.45	1.255	1.134	1.373	1.237	1.597	1.28	1.342	1.598	1.226	1.295	1.22	1.215	1.359	1.428	0.710953	0.00875656	0.00549773	0.0306564	0.000679903	0.00432461	0.0399694	0.00432461	0.000136371	0.710953	0.0459846	0.00432461	0.101898	0.00367534	FALSE	FALSE
chrom 2	48346657	48349233	probable cyclin-dependent serine/threonine-protein kinase DDB_G0292550	LOC125799098	125799098	1.182	1.6045	0.8643	1.642	1.206	1.606	1.52	1.762	0.895	2.176	1.826	2.322	2.033	1.981	2.215	1.816	2.105	1.832	1.882	1.088	0.539	0.9185	1.184	1.081	0.9043	1.108	0.9897	0.9785	0.3809	0.676	0.006535	1.634	0.62	0.7803	0.5737	0.02443	0.01915	0.2196	0.7637	0.9023	0.3733	0.00812	0.4001	0.704	0.0157149	1.49818e-05	0.437144	0.0213507	0.0826994	0.000852392	0.00012151	2.11354e-07	0.0154876	0.0154876	0.0154876	0.000852392	0.365177	0.694713	FALSE	FALSE
chrom 2	50746126	50750015	uncharacterized LOC125799099	LOC125799099	125799099	1.013	1.142	1	1.279	0.9434	1.022	1.44	1.382	1.069	0.886	1.011	0.8833	1.027	0.71	0.7314	0.7495	0.5693	0.8145	0.936	1.331	1.832	1.135	1.558	1.2	0.996	0.9546	1.163	1.327	1.723	0.4558	0.591	1.037	0.983	0.713	0.782	1.213	1.509	1.432	1.118	1.489	1.101	1.681	0.896	1.859	0.873137	0.0131645	0.0126586	0.943795	0.0748944	0.390092	1	0.00384953	0.00711334	0.873137	0.943795	0.390092	0.014878	0.650209	FALSE	FALSE
chrom 2	68091415	68092768	uncharacterized LOC125799106	LOC125799106	125799106	4.383	6.29	4.57	5.383	4.69	2.748	4.258	7.105	5.344	4.52	2.447	2.51	2.44	2.098	2.822	2.53	2.906	2.049	2.5	3.703	3.543	4.75	4.867	3.617	3.521	3.168	3.326	2.309	4.79	5.008	5.223	5.957	3.695	4.47	5.875	3.11	4.914	5.258	5.387	3.188	7.793	4.715	6.676	3.072	0.0189946	0.0481133	0.144915	0.416113	1	1	0.0163963	0.0149384	0.00142471	0.0149384	0.416113	1	1	0.0715068	FALSE	FALSE
chrom 1	23659387	23663884	uncharacterized LOC125799107	LOC125799107	125799107	0.1903	0.3157	0.387	0.3237	0.2617	0.4795	0.4648	0.2883	0.3843	0.4023	0.4211	0.3574	0.3018	0.362	0.2261	0.3135	0.445	0.4287	0.2328	4.504	4.74	4.93	5.26	4.727	4.188	4.39	4.395	4.582	4.863	0.2136	0.4966	0.4607	0.3389	0.2896	0.1859	0.959	1.1455	0.6543	1.303	1.078	0.8345	1.218	0.6846	0.8584	1	0.000936844	4.02184e-11	3.33424e-12	1	0.000936844	0.925228	2.10296e-10	1	1	3.33424e-12	0.000936844	0.000936844	0.752467	FALSE	FALSE
chrom 2	28034217	28041065	protein NYNRIN-like	LOC125799112	125799112	1.159	1.137	1.524	1.545	1.23	1.349	1.374	1.05	1.023	1.182	1.514	1.444	1.566	1.745	1.624	1.55	1.469	1.809	1.724	4.258	4.47	4.3	4.008	4.27	3.672	4.082	5.176	3.793	7.92	0.567	0.4429	0.4768	0.488	0.3748	0.5044	1.107	1.437	1.574	0.943	2.023	1.783	0.952	1.416	1.135	4.78994e-08	0.0550568	5.71406e-05	0.000122485	5.71406e-05	0.399756	0.00160988	0.000205966	9.50349e-05	4.78994e-08	0.000163314	0.399756	0.00167441	0.766095	FALSE	FALSE
chrom 2	38062953	38079883	scavenger receptor cysteine-rich type 1 protein M130-like	LOC125799137	125799137	1.783	1.9375	2.066	1.49	1.816	1.732	1.633	1.935	1.275	1.648	1.482	1.484	1.304	1.413	1.371	1.367	1.421	1.442	1.565	1.975	1.525	1.902	2.092	1.669	2.107	1.424	2.09	2.043	2.248	1.12	1.298	1.231	1.406	1.104	1.721	1.155	1.205	1.895	1.288	1.239	1.262	1.266	1.239	1.266	0.666062	0.666062	0.0103147	0.00130001	0.0506213	0.0103147	0.000257718	0.00130001	0.00771231	1	0.00130001	0.00771231	1	0.00155775	FALSE	FALSE
chrom 2	40385877	40415719	scavenger receptor cysteine-rich type 1 protein M130-like	LOC125799139	125799139	1.874	2.148	1.976	1.592	1.922	2.006	1.56	1.811	1.385	1.831	1.166	1.328	1.303	1.325	1.252	1.145	1.317	1.366	1.26	2.02	1.816	1.94	2.252	1.845	2.213	1.698	2.363	2.225	2.87	1.189	1.196	1.246	1.339	1.217	1.624	1.179	1.302	1.818	1.16	1.373	1.286	1.236	1.286	1.243	1	1	0.000729455	0.000729455	0.00367778	0.00322605	0.00187726	0.000338259	0.000444311	1	0.000523967	0.00241954	1	0.000322459	FALSE	FALSE
chrom 2	39457007	39478152	scavenger receptor cysteine-rich type 1 protein M130-like	LOC125799142	125799142	1.46	1.655	1.626	1.338	1.732	1.537	1.38	1.552	1.118	1.364	1.082	1.16	1.1045	1.185	1.157	1.168	1.183	1.121	1.06	1.825	1.488	1.733	1.965	1.492	1.928	1.34	2.057	1.987	2.246	0.9683	1.031	1.046	1.024	0.912	1.359	0.9795	1.0205	1.53	1.056	1.113	1.155	1.117	1.074	1.103	1	1	0.000389928	0.000414843	0.00488331	0.00399633	0.000351335	0.000408848	0.00102159	1	0.000414843	0.00299725	1	0.00319129	FALSE	FALSE
chrom 2	39070324	39091331	antigen WC1.1-like	LOC125799144	125799144	1.486	1.714	1.534	1.16	1.586	1.482	1.18	1.576	1.099	1.29	1.047	1.18	1.096	1.077	0.9434	1.12	1.166	1.191	1.057	1.734	1.537	1.62	1.932	1.5205	2.012	1.317	1.91	1.89	2.248	0.9424	0.9517	1.006	1.095	0.874	1.297	0.969	1.027	1.499	0.963	1.059	1.003	0.9067	0.977	1.058	1	1	0.000418952	0.000187747	0.0209637	0.00661393	0.000672948	0.00015713	0.00255231	1	0.00015713	0.00496045	1	0.000298875	FALSE	FALSE
chrom 2	39800563	39814118	antigen WC1.1-like	LOC125799145	125799145	1.665	1.708	1.6455	1.654	1.706	1.738	1.424	1.549	1.372	1.493	1.371	1.181	1.176	1.266	1.169	1.254	1.11	1.265	1.149	1.698	1.664	1.765	1.826	1.575	1.81	1.399	1.754	1.988	2.863	1.12	1.014	1.29	1.252	1.219	1.347	1.281	1.398	1.582	1.207	1.413	1.224	1.34	1.2	1.283	0.819136	0.0875236	0.00555336	0.0134661	0.0029595	0.00268822	0.0163963	0.00280552	1.30325e-05	0.819136	0.0134661	0.00224018	0.513067	0.000545377	FALSE	FALSE
chrom 2	39061868	39067512	deleted in malignant brain tumors 1 protein-like	LOC125799146	125799146	2.002	2.395	2.076	1.826	1.994	2.215	1.775	2.064	1.151	1.877	1.188	1.088	1.039	1.177	1.197	1.108	1.032	1.125	1.24	2.096	1.52	1.594	1.8125	1.541	2.064	1.21	1.936	2.004	2.361	1.143	1.03	0.9614	1.312	1.083	1.66	1.18	1.143	1.68	0.9805	1.191	1.18	1.031	1.053	1.234	0.52548	0.128472	0.00907632	0.0285807	0.00446813	0.00907632	0.0234118	0.00350505	0.000836602	0.52548	0.0285807	0.0083217	0.289811	0.0147067	FALSE	FALSE
chrom 2	40326908	40333726	deleted in malignant brain tumors 1 protein-like	LOC125799147	125799147	1.812	2.43	2.232	1.666	2.348	2.299	1.607	1.91	1.22	1.834	1.286	1.214	1.056	1.132	1.218	1.245	1.088	1.129	1.172	1.733	1.5625	1.692	2.008	1.387	2.154	1.396	2.201	2.102	2.676	1.096	1.072	1.152	1.237	1.077	1.554	0.889	1.257	1.771	1.131	1.1045	1.0625	1.073	1.088	1.129	1	1	0.00741065	0.00741065	0.00741065	0.00438649	0.000987171	0.00365541	0.00220873	1	0.00453352	0.00365541	1	0.000503465	FALSE	FALSE
chrom 2	40338297	40345012	deleted in malignant brain tumors 1 protein-like	LOC125799148	125799148	1.438	1.687	1.574	1.154	1.562	1.602	1.206	1.683	1.178	1.435	1.069	1.192	0.938	1.102	1.102	1.131	1.131	1.147	1.167	1.958	1.609	1.935	2.084	1.724	2.209	1.381	2.164	1.975	2.223	1.133	1.061	1.118	1.217	0.889	1.499	0.7935	0.881	1.511	0.9727	0.901	0.907	1.039	0.862	1.073	0.743922	0.608681	0.000556684	4.85041e-05	0.0926495	0.00622704	0.000494687	8.13085e-05	0.00261965	0.749593	4.85041e-05	0.00467028	0.749593	0.000105065	FALSE	FALSE
chrom 2	39516468	39522697	deleted in malignant brain tumors 1 protein-like	LOC125799149	125799149	1.252	1.294	1.364	1.007	1.287	1.128	1.083	1.262	0.8022	1.027	0.7637	0.878	0.8555	1.005	0.896	0.896	1.044	0.929	0.8013	1.394	1.273	1.518	1.7705	1.339	1.642	1.105	1.737	1.647	2.268	0.767	0.7583	0.7744	0.7646	0.692	1.092	0.751	0.733	1.222	0.7646	0.8784	0.7754	0.82	0.705	0.8286	0.526488	0.526488	0.000750045	0.000899079	0.0136334	0.0121877	0.000144658	0.0010789	0.0118098	0.526488	0.0010789	0.0118098	0.83917	0.0052669	FALSE	FALSE
chrom 2	38125276	38140863	deleted in malignant brain tumors 1 protein-like	LOC125799150	125799150	2.25	2.223	2.115	2.426	2.238	2.582	2.08	2.21	1.926	2.184	2.895	2.889	2.887	2.873	3.045	2.857	3.047	2.857	2.92	1.78	1.853	1.917	1.893	1.997	1.899	1.622	1.978	1.917	2.758	1.681	1.665	1.939	1.99	1.843	1.995	1.118	1.164	1.625	0.9575	1.013	1.209	1.2705	1.104	1.257	5.61056e-05	1.69149e-07	0.410922	0.000173093	0.00527587	6.03877e-07	7.41578e-05	2.85828e-05	5.19696e-06	4.20792e-05	0.000115395	7.24652e-07	0.000127491	0.995776	FALSE	FALSE
chrom 2	39814556	39825852	uncharacterized LOC125799151	LOC125799151	125799151	2.086	2.285	2.34	1.802	2.234	2.213	1.876	2.156	1.719	1.984	1.34	1.475	1.358	1.433	1.258	1.483	1.466	1.388	1.294	2.262	2.01	2.14	2.238	1.771	2.266	1.817	2.297	2.164	2.982	1.376	1.446	1.436	1.466	1.378	1.753	1.3955	1.296	1.723	1.496	1.471	1.37	1.344	1.435	1.534	0.607187	0.607187	0.000821894	0.000821894	0.000821894	0.000151271	0.00849202	0.000212725	3.51719e-05	0.623489	0.00056569	0.000126059	0.842523	7.2978e-05	FALSE	FALSE
chrom 2	39778692	39781647	antigen WC1.1-like	LOC125799153	125799153	1.159	1.568	1.763	1.105	1.241	1.511	1.002	1.516	0.6396	1.359	1.142	0.8135	0.8486	1.026	0.906	1.001	1.209	1.086	1.029	1.734	1.393	1.645	2.312	1.682	2.201	1.22	2.146	1.698	2.178	0.772	1.003	0.919	1.092	0.905	1.187	0.7646	0.9204	1.277	0.6597	0.9043	0.652	0.5625	0.723	1.022	0.326377	0.310686	0.00136112	0.000866645	0.0821924	0.0628693	0.000616351	0.00163485	0.135812	0.652755	0.000866645	0.0628693	0.652755	0.00201043	FALSE	FALSE
chrom 2	38710574	38713514	antigen WC1.1-like	LOC125799154	125799154	1.691	1.838	2.02	0.9717	1.523	1.876	1.288	2.262	0.853	1.49	1.195	0.9663	0.9883	1.112	1.069	1.149	0.9683	0.8135	1.36	2.053	1.8	1.979	2.525	2.05	2.156	1.526	2.244	2.229	2.312	1.089	0.9756	1.017	1.44	0.8496	1.764	0.995	0.7285	1.628	0.8774	0.995	0.656	0.751	0.96	1.14	0.858689	0.540489	0.00297428	5.45333e-06	0.205037	0.0206935	0.000944572	1.87379e-06	0.0275171	0.872795	4.54444e-06	0.0206935	0.872795	0.000826338	FALSE	FALSE
chrom 2	39869069	39871718	scavenger receptor cysteine-rich type 1 protein M130-like	LOC125799155	125799155	1.413	2.33	1.981	1.276	1.626	1.816	1.361	1.895	0.9805	1.739	1.264	1.301	1.433	1.073	1.439	1.226	1.204	1.266	1.253	1.707	1.405	1.606	1.794	1.946	1.718	1.526	1.545	1.822	2.271	1.524	1.46	1.164	1.498	0.814	2.156	0.561	0.832	1.614	0.814	0.8755	0.683	1.03	0.771	0.8447	0.648735	0.0713951	0.547082	0.000207554	0.648735	0.00308485	0.0064132	0.00127331	0.0219043	0.324367	0.000207554	0.00246788	0.126636	5.1456e-05	FALSE	FALSE
chrom 2	60460164	60464647	uncharacterized LOC125799167	LOC125799167	125799167	4.605	4.36	2.908	2.926	2.701	3.488	2.59	3.447	3.104	4.066	3.111	3.705	3.303	2.922	3.072	3.166	3.135	2.93	2.89	3.314	3.535	3.54	4.08	2.867	3.264	3.58	3.58	2.78	4.598	2.309	2.977	2.73	1.465	2.473	2.363	2.729	3.533	2.53	3.39	2.457	6.82	3.742	4.113	3.91	0.136514	0.951731	0.0372466	1	0.0865911	1	0.220696	0.366616	0.905397	0.204771	1	1	0.29693	0.794848	FALSE	FALSE
chrom 2	60049581	60055313	uncharacterized LOC125799169	LOC125799169	125799169	1.305	1.142	1.098	1.252	1.233	1.304	1.326	1.231	1.207	1.217	2.258	2.06	2.162	2.234	2.12	2.207	1.997	2.152	2.178	1.215	1.199	1.309	1.045	1.158	0.991	0.957	1.167	1.183	1.1455	1.224	1.405	1.898	1.413	0.5215	0.9424	1.574	0.71	1.315	2.154	0.6895	0.664	1.961	1.435	1.262	0.0556027	0.0404283	1	1	1	1	0.539372	9.05938e-11	1.48383e-10	0.0444821	1	1	1	0.00306639	FALSE	FALSE
chrom 2	75810005	75815591	uncharacterized LOC125799188	LOC125799188	125799188	0.8145	0.9883	0.805	0.945	0.9214	1.415	0.7554	0.742	0.7915	0.5938	0.928	1.211	1.031	1.181	0.9897	1.128	0.935	1.142	1.006	1.109	1.52	1.202	1.068	1.372	1.128	1.14	1.103	1.507	1.717	0.908	1.015	0.8877	0.7446	0.8574	0.602	2.975	3.354	1.6875	3.105	2.688	3.02	2.691	2.383	2.805	0.131389	0.000281383	0.00362815	0.000294154	0.817612	5.67819e-05	0.0981592	0.0153925	0.131389	0.131389	0.000294154	5.67819e-05	0.000114144	0.00888508	FALSE	FALSE
chrom 2	77182533	77185524	uncharacterized LOC125799189	LOC125799189	125799189	2.963	4.355	4.33	4.1	3.959	3.51	4.37	3.271	3.295	3.309	0.6465	1.444	1.413	1.229	0.706	0.6226	1.145	0.9863	0.9795	1.813	1.259	1.874	1.659	1.92	1.353	1.806	1.665	1.258	1.03	1.642	2.262	2.162	1.726	1.625	2.93	1.764	3.172	1.292	2.1	2.705	3.45	2.25	2.68	1.526	0.0527102	0.00271963	0.132583	0.0100022	0.00104596	0.0100022	0.31901	0.103163	7.66218e-07	0.0790653	0.0125028	0.0125028	0.103163	0.125727	FALSE	FALSE
chrom 1	86308436	86314318	uncharacterized LOC125799228	LOC125799228	125799228	0.6816	0.777	0.6294	1.062	1.846	0.865	0.5645	0.8306	1.415	0.7515	1.136	1.197	0.996	0.981	1.4	1.28	1.075	0.9365	0.9756	5.504	5.086	4.496	5.156	5.78	4.457	4.477	5.15	4.92	5.926	1.977	2.158	1.952	2.193	2.678	1.482	2.453	1.619	2.066	1.209	1.334	2.066	1.652	1.049	3.162	0.00866169	0.0405226	6.5901e-07	5.64212e-07	0.00445752	0.0405226	0.34954	3.63932e-08	0.88719	0.0115489	4.70177e-07	0.0607838	0.88719	0.176989	FALSE	FALSE
chrom 1	86491330	86492615	uncharacterized LOC125799238	LOC125799238	125799238	2.047	2.219	2.291	2.004	1.877	1.993	1.97	2.207	1.588	1.653	2.195	1.916	1.856	1.834	1.882	1.645	1.953	1.741	1.354	2.543	1.819	1.8	1.656	2.094	1.677	1.591	2.15	2.092	1.742	2.117	2.357	2.016	1.919	2.256	2.072	1.816	1.895	1.978	1.747	2.182	2.104	2.03	2.182	2.154	0.141392	0.487466	0.487466	0.487466	0.487466	0.385297	0.911213	0.437626	0.412932	0.119033	0.412932	0.308238	0.119033	0.0219844	FALSE	FALSE
chrom 1	26221426	26229843	retrovirus-related Pol polyprotein from transposon opus	LOC125799240	125799240	1.323	0.6006	0.509	0.713	0.549	1.307	0.467	1.213	0.58	1.028	2.895	3.37	3.164	3.17	3.467	2.447	3.145	3.12	3.207	2.43	1.717	2.932	3.93	2.693	2.096	2.176	1.622	2.877	2.357	2.191	1.81	2.03	1.942	2.893	2.033	1.697	3.68	2.023	1.82	2.643	1.568	2.646	3.004	2.643	0.00777453	0.130255	0.556175	0.864045	0.0024465	0.00305346	0.906715	0.101443	2.99945e-09	0.00777453	0.967745	0.00305346	0.967745	0.00250435	FALSE	FALSE
chrom 3	7936335	7940933	uncharacterized LOC125799260	LOC125799260	125799260	1.457	1.417	1.655	1.086	1.051	0.9214	1.7	1.401	1.272	1.059	1.01	0.9346	0.904	1.192	1.029	1.084	1.203	1.022	1.113	1.39	1.377	1.474	1.513	1.313	1.333	1.218	1.654	1.567	1.452	0.4924	0.4575	0.9053	0.8643	0.6367	0.891	1.756	1.896	1.418	1.415	1.047	1.199	1.657	1.32	1.977	1	0.0101764	0.520721	1	1	0.265527	0.280017	6.10286e-05	0.286966	0.763406	0.762004	0.265527	0.286966	0.931912	FALSE	FALSE
chrom 3	7947585	7950420	uncharacterized LOC125799261	LOC125799261	125799261	1.56	1.081	1.382	0.5483	0.5864	0.575	1.24	1.0205	0.4475	0.4536	0.4421	0.5005	0.8364	1.144	0.6675	0.825	1.007	0.5576	0.467	2.725	2.605	2.61	2.113	2.268	2.06	1.166	2.615	3.41	1.409	0.535	0.3608	0.9917	0.7266	0.4011	0.6387	1.546	1.907	0.9146	0.992	0.6235	1.001	2.076	1.092	2.19	0.596798	0.122601	0.00036196	0.122601	0.427652	0.421523	0.580801	0.000252787	0.580802	0.596798	0.1161	0.421523	0.1161	0.539257	FALSE	FALSE
chrom 3	56719144	56721391	uncharacterized LOC125799262	LOC125799262	125799262	0.447	0.5386	1.071	0.2886	0.5093	0.1938	0.761	0.6	0.318	0.676	1.359	1.316	1.203	1.366	1.114	1.968	1.587	1.365	1.459	0.0218	0.02054	0.0261	0.2593	0.01778	0.04187	0.00861	0.03125	0.3196	0.011604	1.291	1.499	1.33	1.853	1.791	0.7817	1.519	3.11	1.457	1.465	2.785	1.17	0.674	1.147	2.45	0.844393	0.643797	0.00409843	0.00698938	0.0114389	0.0230906	0.000616351	1.74092e-07	8.78187e-06	0.937057	0.0055915	0.0230906	0.937057	0.000215134	FALSE	FALSE
chrom 3	56721403	56724833	uncharacterized LOC125799263	LOC125799263	125799263	0.3713	0.4583	0.7373	0.2712	0.726	0.1436	0.664	0.558	0.4834	0.4583	0.9126	1.292	0.7505	1.134	1.013	1.303	1.084	1.041	1.003	0.0399	0.1064	0.02983	0.3596	0.0334	0.135	0.03384	0.02036	0.2607	0.1837	1.18	1.426	1.256	1.299	1.195	0.95	1.299	2.78	1.473	1.318	2.117	0.7983	0.4883	0.813	1.759	0.000615038	0.153675	1.42664e-07	0.0124709	0.000114738	0.0728285	0.000131821	2.62425e-06	0.0468195	0.000768797	0.0166279	0.0728285	0.907667	0.0138943	FALSE	FALSE
chrom 3	64037802	64069285	zinc finger protein 850-like	LOC125799277	125799277	6.836	6.9	6.562	6.145	9.164	3.94	9.77	6.586	6.19	8.36	2.75	3.336	2.887	3.719	4.293	2.844	2.668	2.803	3.021	3.85	2.967	3.742	3.607	3.662	3.553	3.682	3.617	3.734	3.871	2.469	2.709	1.973	2.777	2.574	4.055	2.791	3.291	2.52	3.246	2.457	3.154	2.541	2.492	2.27	0.368708	0.293423	0.146788	0.000887178	0.000541484	0.000757498	0.000270985	0.103511	0.000476646	0.737416	0.000887178	0.000757498	0.967701	0.00329716	FALSE	FALSE
chrom 3	64299442	64304728	sterile alpha motif domain-containing protein 3-like	LOC125799283	125799283	1.056	1.076	1.578	0.9155	1.151	1.285	1.475	1.05	1.296	1.387	2.38	2.072	2.668	2.666	2.418	2.648	2.129	2.66	2.8	1.807	1.685	1.228	1.592	1.872	1.461	1.097	1.169	1.41	2.16	0.7983	1.622	2.547	1.153	1.309	1.392	2.072	2.01	1.9375	2.121	2.893	2.28	1.608	2.13	3.396	0.0811589	1	1	0.0735725	1	0.00703882	0.365814	0.000169716	1.8898e-07	0.0441435	0.0441435	0.00469255	0.0704202	1.42934e-05	FALSE	FALSE
chrom 3	8186356	8190485	uncharacterized LOC125799291	LOC125799291	125799291	2.041	2.123	2.11	2.438	2.203	1.759	2.283	1.853	2.842	2.47	2.252	2.31	2.49	2.744	2.127	2.57	2.695	2.174	2.61	2.242	3.012	2.654	2.973	2.357	2.297	2.773	2.715	2.873	5.066	1.916	0.7935	1.129	1.939	0.9595	1.853	0.8315	2.875	1.951	2.004	4.55	0.827	2.387	3.428	2.79	0.0604926	1	0.0197992	1	0.160365	1	0.0680153	0.551129	0.551129	0.0725911	0.818501	0.818501	0.551129	0.527541	FALSE	FALSE
chrom 3	9058495	9079850	zinc finger protein 345-like	LOC125799293	125799293	1.837	1.807	1.663	1.794	1.642	1.614	1.863	1.881	1.674	1.821	1.879	1.78	1.872	1.919	1.942	1.85	2.03	1.843	1.931	1.709	1.766	1.883	1.737	1.844	1.777	1.725	1.76	1.809	1.819	1.56	1.835	1.779	1.998	1.797	1.809	1.868	1.906	1.653	1.879	1.776	1.659	1.735	1.842	1.659	0.896711	0.111397	1	1	1	1	0.290055	0.0965236	0.0637327	0.717369	1	1	1	0.123551	FALSE	FALSE
chrom 3	9753187	9759840	GTPase IMAP family member 4-like	LOC125799295	125799295	0.4744	0.1263	0.0904	0.1874	0.3862	0.1406	0.1068	0.791	0.3408	0.4749	0.06476	0.06107	0.0454	0.0725	0.05072	0.03418	0.0409	0.05365	0.0554	0.0468	0.09576	0.06793	0.0556	0.07336	0.09045	0.06744	0.06714	0.04404	0.0733	0.1272	0.1221	0.87	0.10596	0.03952	0.2336	0.4526	0.07104	0.1003	0.07086	0.03442	0.06223	0.0485	0.3167	0.09326	0.758161	0.669088	0.758161	0.758161	0.790024	0.646185	0.339931	0.758161	0.0452545	0.758161	0.758161	0.538487	0.758161	0.0562063	FALSE	FALSE
chrom 3	9768353	9769306	GTPase IMAP family member 7-like	LOC125799296	125799296	0.8228	0.933	0.02892	0.09186	0.5103	0.309	0.0987	1.568	0.95	0.6294	0.7847	0.2754	0.4688	0.4065	0.4673	0.7085	0.3665	0.3994	0.503	0.323	0.3132	0.353	0.4927	0.3665	0.7095	0.397	0.2698	0.2727	0.3496	0.576	0.03513	1.181	0.3916	0.4053	0.3823	0.843	0	0.101	0.3364	0.2832	0	0.0828	1.219	0	1	1	1	1	1	1	0.370637	1	1	1	1	1	1	0.539257	FALSE	FALSE
chrom 3	9771747	9773774	GTPase IMAP family member 2-like	LOC125799297	125799297	0.3455	0.03586	0.01058	0.02556	0.4097	0.0561	0.00901	0.775	0.4263	0.512	0	0.01605	0	0.02881	0.01168	0	0.01428	0.02919	0.01877	0.01631	0.01363	0.02217	0.01091	0.05103	0	0.02008	0.01979	0.04996	0.04916	0	0	1.028	0.01657	0.02643	0.1428	0.512	0.01285	0.05685	0.03052	0.01195	0.02968	0.0301	0.4958	0.06323	1	0.637477	1	1	1	1	0.742785	0.552316	0.175169	1	0.871074	1	1	0.717455	FALSE	FALSE
chrom 3	9797001	9800072	GTPase IMAP family member 9-like	LOC125799298	125799298	0.5425	0.0603	0.09503	0.0304	0.437	0.01616	0.1421	0.739	0.4573	0.4194	0	0.00876	0	0.00846	0.01917	0	0.00932	0.007244	0.01513	0	0	0	0.01767	0.007133	0	0.00816	0.000648	0.000612	0	0.00532	0	1.342	0.1471	0.00485	0.3027	0.8965	0.1293	0.08563	0.05548	0.0991	0.0746	0	0.4973	0.000642	1	0.920597	1	0.920597	1	1	0.270052	1	0.0728096	1	0.771409	1	1	0.85003	FALSE	FALSE
chrom 3	9843836	9846861	GTPase IMAP family member 8-like	LOC125799299	125799299	0.266	0.00974	0.11365	0.01129	0.10406	0.06158	0.0979	0.1788	0.0853	0.04745	0.0423	0.00776	0.02228	0.00848	0.1059	0.01344	0.02489	0.03815	0.01397	0.01773	0.009514	0.03558	0.085	0.0474	0.013885	0.06323	0.0234	0.02754	0.05676	0.04373	0.03394	0.1377	0.05325	0.0472	0.0734	0.2001	0.08276	0.04767	0.0568	0.0821	0.04135	0.015236	0.06854	0.0375	0.785063	0.354559	1	1	1	1	0.280017	0.55306	0.212288	0.628051	0.870723	1	1	0.254488	FALSE	FALSE
chrom 3	9860867	9862044	GTPase IMAP family member 4-like	LOC125799300	125799300	0.6953	0	0	0.0247	0.512	0.04666	0.03244	0.7744	0.4675	0.2664	0	0	0	0	0	0	0	0	0	0	0	0	0	0	0	0	0	0	0	0	0	0.6855	0.02942	0	0.0954	0.4146	0	0	0	0	0	0	0.307	0	1	1	0.944024	0.934459	1	0.944024	0.772469	0.0385292	0.409621	0.82955	0.622972	0.622972	0.82955	0.578407	FALSE	FALSE
chrom 3	9906964	9909474	GTPase IMAP family member 9-like	LOC125799301	125799301	1.156	0.04776	0.769	1.648	2.334	0.1798	0.7837	1.526	1.681	1.177	2.08	2.135	2.203	2.031	2.213	2.072	2.223	1.772	2.387	0	0.005714	0	2.475	2.584	0	2.797	0	0.2834	0	1.417	2.152	1.906	1.229	0.913	2.443	0.7344	2.195	0.01285	2.988	0.6934	0.976	0	0.02538	0.0335	0.715487	0.055883	0.330462	1	0.704397	1	0.925228	0.0231283	0.00477703	0.715487	1	1	0.514606	0.219636	FALSE	FALSE
chrom 3	9963243	9964565	GTPase IMAP family member 9-like	LOC125799302	125799302	2.129	0.1473	0.955	1.865	2.92	0.1404	1.234	2.076	1.991	1.114	1.826	2.518	1.955	2.07	1.812	1.891	1.936	1.507	1.955	0	0.015465	0	3.006	2.752	0	3.252	0	0.43	0	2.568	1.977	2.2	1.366	0.9634	2.008	0.942	3.012	0.01761	1.905	0.1476	0.87	0	0.06122	0	1	0.171947	0.330122	1	1	1	0.793768	0.187779	0.4792	1	1	0.803308	0.321434	0.95405	FALSE	FALSE
chrom 3	10927338	10928703	general transcription factor II-I repeat domain-containing protein 2A-like	LOC125799303	125799303	0.11163	1.136	0.2026	0.26	0.5664	0.0988	0.627	0.083	0.1434	0.5166	0.0793	0.1718	0.09204	0.1534	0.05826	0.1323	0.3357	0.12463	0.0914	0.339	0.2673	0.3684	0.3015	0.1283	0.1738	0.5044	0.323	0.3408	0.1567	0.10443	0.0808	0.175	0.1095	0.05484	0.0981	1.578	0.2847	0.2993	0.3606	0.3784	0.2947	0.2343	0.177	0.4504	1	0.349963	0.060089	0.677247	0.349963	1	0.692627	0.0470918	0.260652	1	0.677247	1	0.409525	0.891724	FALSE	FALSE
chrom 3	10936340	10941451	interferon-induced very large GTPase 1-like	LOC125799304	125799304	1.341	2.336	0.4365	0.624	1.147	1.155	1.126	0.501	1.267	1.538	0.294	0.2954	0.251	0.2617	0.201	0.2417	0.256	0.266	0.3079	0.996	0.3096	0.3071	0.7944	0.314	0.836	0.3179	0.3625	0.7827	0.9907	0.4265	0.5283	0.7134	0.548	0.955	0.4202	2.588	0.985	0.01537	0.843	1.085	0.3867	2.004	0.4019	0.351	0.311944	0.311944	1	0.719183	0.253516	1	0.339931	0.208274	0.0270469	0.249555	0.655157	0.936734	0.655157	0.254488	FALSE	FALSE
chrom 3	12215979	12226858	GTPase IMAP family member 9-like	LOC125799305	125799305	0.708	1.509	0.3906	0.4917	1.443	0.754	1.3	0.6733	0.7827	1.399	1.975	2.031	1.977	1.979	1.899	1.866	1.973	1.919	1.897	0.6895	0.4795	0.4053	1.66	1.407	0.726	1.161	0.416	0.843	0.822	0.5557	1.463	0.5703	0.5977	0.959	0.7017	0.668	0.761	0.3445	0.5674	0.5747	1.566	1.963	0.8545	0.345	0.00765616	0.00765616	1	1	1	1	0.0706427	0.000461831	0.000461831	0.00528892	1	1	1	0.039214	FALSE	FALSE
chrom 3	13395290	13416729	alpha-tectorin-like	LOC125799306	125799306	0.3032	0.8887	0.279	0.5522	0.3184	0.4346	0.1292	0.4636	0.303	0.2976	0.4062	0.468	0.3909	0.4172	0.3318	0.4304	0.3892	0.416	0.4316	0.3137	0.2969	0.3503	0.2957	0.2388	0.3142	0.2253	0.3289	0.3018	0.4382	0.6978	0.675	0.744	1.226	0.4546	0.4534	1.135	0.816	0.622	0.5493	0.636	0.7783	0.6787	0.847	0.759	0.167425	0.00728746	0.110057	0.00140201	0.167425	0.0175665	3.92543e-05	0.00154282	1	0.251137	0.00140201	0.0175665	1	0.0253671	FALSE	FALSE
chrom 3	6069920	6087097	TNF superfamily member 18	tnfsf18	125799307	1.896	1.958	1.847	2.064	1.93	2.1	2.045	1.985	1.99	2.066	2.018	2.018	2.082	2.193	2.064	2.162	2.105	2.02	2.166	2	2.068	2.047	2.059	1.932	2.035	2.008	1.935	2.053	2.834	2.096	1.948	2.07	2.035	2.135	1.977	2.084	2.133	2.1	2.121	2.027	2.176	2.158	2.057	2.102	1	1	1	1	1	0.0528231	0.163183	1	0.0528231	0.836313	1	0.0528231	0.836313	0.00433381	FALSE	FALSE
chrom 3	13893239	13895361	uncharacterized LOC125799310	LOC125799310	125799310	1.19	1.18	2.002	2.08	0.983	1.163	1.278	1.15	1.253	1.444	0.691	0.08856	0.831	0.0944	0.6455	0.1208	0.09625	0.10565	0.0876	1.337	1.281	0.9595	0.9146	1.24	1.038	1.139	1.174	1.203	1.296	0.529	1.99	0.9927	1.686	0.748	1.707	1.582	0.761	0.08594	1.832	1.682	0.685	0.739	0.0699	0.9595	0.125807	0.283406	1	1	1	1	0.70954	0.00257253	0.00062556	0.0838715	1	1	1	0.00268555	FALSE	FALSE
chrom 3	10347557	10361332	interferon-induced very large GTPase 1-like	LOC125799313	125799313	0.819	0.9956	1.315	1.314	1.679	0.952	1.638	1.157	1.199	1.309	0.568	0.6978	0.685	0.7534	0.702	0.712	0.7144	0.5884	0.66	0.6665	0.6807	0.747	1.1875	1.187	0.74	1.251	0.651	0.796	0.9097	0.4524	1.418	1.21	1.058	1.251	1.807	0.10626	0.9907	1.812	1.195	1.228	0.2957	1.686	0.611	1.022	0.404204	0.950535	0.907345	1	1	1	0.34954	0.443336	0.00156317	0.336837	1	1	1	0.0824158	FALSE	FALSE
chrom 3	10539288	10572793	caspase recruitment domain-containing protein 10-like	LOC125799315	125799315	1.2705	1.052	0.996	1.045	1.051	1.154	0.9688	1.118	1.139	0.979	0.9604	1.025	0.9683	1.041	0.99	0.951	0.989	0.975	0.997	0.993	0.9604	0.9604	0.9946	0.886	0.9434	0.927	0.979	0.937	1.09	0.955	0.9775	1.029	1.008	0.9634	1.032	1.091	0.983	0.904	1.064	1.099	0.8022	0.885	1.068	1.075	0.858047	1	0.858047	1	0.639074	0.858047	0.757706	1	0.122911	1	1	1	1	0.535067	FALSE	FALSE
chrom 1	28154871	28164174	uncharacterized LOC125799316	LOC125799316	125799316	1.057	0.481	0.438	1.227	1.189	0.856	1.255	1.707	0.4639	1.318	0.2343	0.3157	0.268	0.2874	0.396	0.2866	0.354	0.3298	0.3184	1.319	1.153	1.281	1.25	1.203	1.48	1.1875	1.267	1.803	1.4375	0.2013	0.1934	0.2489	0.1842	0.2141	0.8716	1.107	0.1934	0.635	0.892	0.7163	1.99	1.132	1.083	0.1339	1	0.117771	0.00140151	0.229211	0.0285071	1	0.0479692	7.83447e-07	0.00645755	1	0.234384	1	0.234384	0.0352083	FALSE	FALSE
chrom 3	11492351	11551718	uncharacterized LOC125799317	LOC125799317	125799317	1.226	1.081	1.093	1.044	1.037	1.126	1.123	1.201	1.001	1.127	0.964	1.008	0.9316	0.963	0.9727	0.969	1.007	0.9795	0.9565	0.923	0.843	0.87	0.96	0.806	0.826	0.8296	0.8574	0.8555	1.246	0.741	1.058	0.874	0.789	0.892	0.831	0.744	0.583	0.59	0.74	0.642	0.6475	0.6885	0.828	0.591	0.184313	0.00035341	0.621812	0.00927052	0.0163423	1.77404e-06	0.000168814	0.184313	0.00190561	0.184313	0.00927052	1.77404e-06	0.0707005	0.0414915	FALSE	FALSE
chrom 3	11030057	11039544	golgin subfamily A member 6-like protein 22	LOC125799318	125799318	0.06934	0.1621	1.06	1.072	1.6455	0.1831	1.655	0.802	0.568	1.777	0.541	0.51	0.536	0.4578	0.59	0.4863	0.5186	0.52	0.524	1.247	2.059	2.035	0.2433	1.084	1.212	1.044	2.127	1.303	1.202	1.187	0.987	0.6226	0.4832	0.4048	1.606	0.4407	0.8867	1.082	0.4622	0.974	1.089	0.9175	3.258	0.364	0.75803	0.745621	0.662076	1	1	1	0.811485	0.0165298	0.684913	0.75803	1	1	1	0.0979379	FALSE	FALSE
chrom 3	8956142	8966108	GTPase IMAP family member 8-like	LOC125799320	125799320	0.2544	0.2366	0.9067	0.944	0.2104	0.2693	0.263	0.489	0.2527	0.2878	0.2788	0.2174	0.258	0.257	0.2477	0.1993	0.1884	0.2137	0.2017	0.373	0.3486	0.3284	2.242	2.24	1.223	2.072	0.3684	0.6704	1.251	1.065	1.089	1.038	1.794	1.829	1.485	1.131	0.11993	1.949	0.734	0.6206	0.3794	1.156	0.4565	0.9985	0.011544	0.090389	0.840075	0.840075	0.011544	0.322757	0.0184763	0.0708763	0.366675	0.011544	0.546065	0.366675	0.366675	0.0495117	FALSE	FALSE
chrom 3	11609919	11614441	uncharacterized LOC125799321	LOC125799321	125799321	2.023	2.982	2.102	2.246	3.48	1.819	2.684	1.912	3.027	2.629	1.916	1.584	1.58	1.6045	1.606	1.315	1.627	1.478	1.717	0.3213	0.4443	1.398	0.732	0.724	0.9624	0.764	0.7554	0.694	1.4375	0.4893	0.7026	1.119	0.6523	1.059	1.557	1.143	0.9033	0.882	1.505	1.198	0.5303	1.678	1.176	1.214	0.0368088	0.0418899	0.6761	0.115199	0.000570602	0.00106605	0.0349871	0.000368691	0.00711764	0.0276066	0.115199	0.00106605	0.270348	0.766095	FALSE	FALSE
chrom 3	9171474	9180856	zona pellucida sperm-binding protein 3-like	LOC125799323	125799323	1.833	1.663	1.321	1.489	1.117	1.399	1.089	1.719	1.581	1.43	1.415	1.328	1.31	1.156	1.1875	1.315	1.463	1.291	1.376	0.995	0.9946	0.9917	1.86	1.975	0.9844	1.938	1.112	1.067	1.244	0.96	0.84	0.8394	0.7773	1.131	1.05	1.72	1.768	0.4995	1.573	1.519	1.887	1.527	1.772	2.098	0.00113658	0.558008	0.207717	0.558008	0.00213092	0.558008	0.939121	1	1	0.00113658	0.74401	1	0.0368508	0.0788153	FALSE	FALSE
chrom 3	9207737	9209628	zona pellucida sperm-binding protein 3-like	LOC125799324	125799324	2.557	1.773	1.667	1.948	1.984	2.168	1.995	2.201	2.031	1.92	1.53	1.593	1.261	1.136	0.788	1.238	1.748	1.013	1.356	2.158	2.139	2.127	1.793	1.493	1.8955	1.769	2.176	2.049	2.42	1.727	1.08	0.718	1.486	1.49	1.771	3.021	1.984	1.037	1.9795	1.495	1.881	2.082	2.37	2.371	0.551226	0.0620075	0.00494042	1	0.0138134	1	0.34954	0.000299864	0.000197387	0.551226	1	1	0.0268101	0.254488	FALSE	FALSE
chrom 3	12409384	12410608	golgin subfamily A member 6-like protein 22	LOC125799326	125799326	2.56	1.1	1.417	1.708	0.9326	2.205	1.225	2.84	1.236	1.408	2.666	1.9375	2.336	2.424	2.068	2.084	2.688	2.076	2.725	2.467	1.637	1.726	1.715	0.868	1.684	0.9644	1.696	1.798	2.951	1.061	1.081	1.65	1.523	1.297	1.346	0.995	2.566	0.9497	2.014	1.559	1.422	1.495	1.286	1.542	1.52672e-05	0.0462736	0.419787	1	0.452845	1	0.050401	0.0959296	0.217945	1.52672e-05	1	1	0.656878	0.106046	FALSE	FALSE
chrom 3	10015745	10025246	uncharacterized LOC125799327	LOC125799327	125799327	0.9697	1.253	0.5264	0.3381	1.395	1.546	0.583	0.9517	1.314	0.4553	2.854	2.438	2.91	2.824	2.926	2.195	2.76	2.764	2.715	1.494	2.098	2.203	1.92	1.709	1.753	1.772	1.849	1.835	2.69	2.803	1.078	0.896	3.309	3.355	1.535	1.516	0.845	1.139	0.5693	1.718	0.7764	1.85	1.042	1.753	0.729332	0.000345386	0.729332	0.0631063	0.344091	0.672498	0.497672	0.000223456	7.54548e-07	0.60026	0.050485	0.60026	0.60026	0.187975	FALSE	FALSE
chrom 3	10319847	10322920	GTPase IMAP family member 7-like	LOC125799328	125799328	0.5537	0.609	0.04578	0.01854	0.01538	0.0541	0.03183	0.0639	0.533	0.08685	0.2338	0.12366	0.2229	0.1719	0.1957	0.216	0.1654	0.157	0.1873	4.234	4.387	4.195	1.968	2.207	4.215	2.1	4.4	3.824	4.34	0.5405	0.6045	0	0.962	0	0.1467	0.0269	0.02046	0.001459	0.473	0.10223	0.01569	0.0732	0.06244	0.2952	1	0.0107201	9.40667e-05	0.000141113	1	0.875823	0.0184763	0.000114446	0.581423	0.949972	0.000141113	0.73774	0.73774	0.0437656	FALSE	FALSE
chrom 3	10021796	10027721	uncharacterized LOC125799329	LOC125799329	125799329	1.04	1.383	0.7144	0.4023	1.358	1.486	0.756	1.0205	1.5	0.4736	3.168	2.264	3.078	3.06	2.906	2.316	2.781	2.807	2.543	1.248	1.784	1.857	1.623	1.609	1.602	1.534	1.732	1.755	2.219	2.861	1.136	1.038	3.615	3.244	1.587	1.611	0.9087	1.124	0.5576	1.648	0.901	1.996	0.987	1.844	0.824932	0.000268399	0.824932	0.58373	0.442144	0.824932	0.734915	7.17161e-06	4.82937e-07	0.585372	0.58373	0.585372	0.585372	0.101746	FALSE	FALSE
chrom 3	10303217	10310648	GTPase IMAP family member 7-like	LOC125799330	125799330	1.244	1.434	0.849	0.67	0.2133	0.5957	0.1876	0.579	0.988	0.281	0.9443	1.108	1.007	0.8613	1.124	1.012	1.05	0.9893	0.9805	2.848	3.182	3.22	1.786	1.564	2.682	1.529	2.812	2.834	3.004	1.255	1.501	0.279	0.656	0.2404	1.115	0.0988	0.08734	0.1267	1.192	0.512	0.1434	0.5503	0.595	0.2294	1	0.0210255	0.00111843	2.3257e-05	1	0.607918	0.0102191	0.000274392	0.441221	0.658328	2.3257e-05	0.607918	0.607918	0.0283708	FALSE	FALSE
chrom 3	11988285	11998067	coiled-coil domain-containing protein 106-like	LOC125799334	125799334	1.224	0.6226	0.8135	0.756	1.165	0.731	0.8647	0.8594	1.175	0.837	1.559	1.722	1.591	1.673	1.839	1.694	1.357	1.727	1.587	1.341	2.135	1.412	1.284	1.52	1.345	1.635	1.517	1.368	2.484	1.018	1.19	1.023	1.403	1.235	0.943	1.61	1.531	0.529	1.421	1.905	0.906	2.13	1.461	1.54	0.00560425	0.817843	0.0700446	0.817843	0.220993	0.108815	0.868201	1	4.36686e-06	0.00467021	1	0.108815	0.547699	0.00433381	FALSE	FALSE
chrom 3	10377277	10378643	insertion element IS630 uncharacterized 39 kDa protein-like	LOC125799335	125799335	1.125	1.22	1.182	1.448	1.131	1.059	0.962	1.045	1.071	1.112	1.141	1.032	1.069	1.057	1.271	1.013	1.204	1.098	1.182	1.731	1.42	1.333	1.361	1.582	1.52	1.036	1.363	1.531	2.06	1.379	1.116	1.408	1.172	1.416	1.302	0.912	1.074	1.301	1.202	0.97	0.9556	1.016	1.634	0.9214	0.0552132	0.413289	0.384079	0.413289	0.513507	0.66849	0.811485	0.000372785	0.0300441	0.0368088	0.406681	1	1	0.00512257	FALSE	FALSE
chrom 3	11909880	11912468	GTPase IMAP family member 4-like	LOC125799336	125799336	1.712	2.023	2.738	2.754	2.451	0.891	1.141	1.777	3.182	5.36	0.00604	0.0165	0.00136	0.03458	0.0551	0.02115	0.05862	0.004646	0.02052	0.905	0	0	0.889	0	0.902	0	0	0.893	0.7793	0.7617	1.967	0.5474	0.831	0.0722	1.8545	4.047	0.69	0	0.55	0.901	0.557	4.27	1.71	2.674	0.158979	0.15659	0.409154	0.259031	0.15659	0.409412	0.393688	0.171646	0.00242941	0.171646	0.259031	0.748983	0.748983	0.120796	FALSE	FALSE
chrom 3	11039680	11052151	GTPase IMAP family member 4-like	LOC125799337	125799337	0.2023	0.2202	0.3137	0.443	1.528	0.1472	1.488	0.259	0.3826	1.353	0.1606	0.1593	0.1276	0.1641	0.1323	0.1194	0.1409	0.1702	0.163	1.181	2.16	2.402	0.1752	1.196	1.23	1.174	2.236	1.261	1.189	1.284	0.2556	0.1892	0.1239	0.1334	0.359	0.2048	0.2241	0.2761	0.1786	0.2495	0.2219	0.324	2.89	0.232	1	1	0.0428313	0.281156	1	1	0.757706	0.0029558	0.202302	0.903039	0.224925	1	1	0.00632197	FALSE	FALSE
chrom 3	11780418	11782032	caveolae-associated protein 2-like	LOC125799338	125799338	0.4963	0.4158	0.7017	0.591	0.519	0.4893	0.5107	0.625	0.366	0.545	0.397	0.2258	0.272	0.3132	0.409	0.3926	0.3867	0.2385	0.1159	0.4075	0.6245	0.6284	0.4521	0.547	0.357	0.301	0.463	0.4004	0.675	0.428	0.5635	0.4495	0.516	0.4795	0.527	0.258	0.3699	0.4458	0.403	0.527	0.3154	0.2255	0.3528	0.3071	0.214646	0.520882	0.520882	0.481155	0.214646	0.214646	0.438584	0.0470511	0.00916708	0.143097	0.32077	0.143097	0.487139	0.00101212	FALSE	FALSE
chrom 3	14094851	14107235	elongation factor Tu, mitochondrial-like	LOC125799353	125799353	1.3125	1.302	1.122	1.258	1.437	1.435	1.187	1.234	1.323	1.529	1.296	1.18	1.352	1.329	1.322	1.11	1.349	1.289	1.263	1.044	1.193	1.146	1.108	1.345	1.024	1.294	1.129	1.017	1.562	1.076	1.137	1.168	0.916	1.12	1.032	1.398	1.156	1.151	1.422	1.402	1.602	1.132	1.472	1.532	0.0206806	0.488796	0.488796	0.32789	0.00995579	0.726083	0.779677	0.82113	0.82113	0.0248167	0.32789	0.82113	0.0258691	0.0534276	FALSE	FALSE
chrom 3	13863452	13866363	uncharacterized LOC125799354	LOC125799354	125799354	0.5083	0.703	0.2903	0.509	0.753	0.914	0.524	0.5073	0.7944	0.4011	2.906	2.775	2.71	2.637	2.318	2.686	2.629	2.889	2.664	2.95	2.531	2.59	1.614	2.54	3.277	2.111	2.35	2.877	3.266	0.741	0.988	1.227	1.583	1.233	0.7456	3.84	1.317	2.502	1.319	4.887	1.643	4.613	2.834	4.785	0.000310753	1	8.88501e-05	1	0.0545338	0.017772	0.723464	1	6.20797e-11	0.000310753	1	0.017772	0.0422253	0.00175522	FALSE	FALSE
chrom 3	13866458	13869642	uncharacterized LOC125799355	LOC125799355	125799355	0.3088	0.6074	0.2076	0.3843	0.605	1.228	0.324	0.3552	0.569	0.2219	2.684	2.79	3.074	2.766	3.037	3.11	2.664	2.768	2.951	3.36	2.643	3.262	1.899	2.574	3.8	2.002	2.512	3.113	3.682	0.9785	0.653	1.096	1.203	0.757	0.5728	4.504	1.308	2.514	1.177	4.742	1.369	4.473	3.46	5.234	8.12073e-08	1	0.000189358	1	0.075021	0.0161915	0.70954	0.0400205	5.66882e-12	6.76728e-08	0.592756	0.0161915	0.0318069	0.000236753	FALSE	FALSE
chrom 3	14122380	14134388	N-acetylglucosamine-6-phosphate deacetylase	LOC125799356	125799356	0.3733	1.995	0.4453	0.4065	1.159	0.4036	1.13	0.921	0.567	1.445	0.944	1.309	0.3733	0.9307	0.924	1.306	0.3616	0.923	0.945	1.092	0.326	0.3684	1.443	0.9873	1.146	0.9	1.104	1.156	1.143	0.818	0.4946	0.7227	1.164	0.767	0.795	0.4358	1.004	0.3687	0.882	0.981	1.951	1.85	0.6997	1.384	1	1	1	1	1	1	0.911213	1	1	1	1	1	1	0.891724	FALSE	FALSE
chrom 3	13922233	13925765	zinc finger protein 239-like	LOC125799357	125799357	1.145	1.24	0.8364	0.7393	0.693	1.047	0.6533	0.939	0.692	0.769	0.9775	0.9565	1.109	1.036	1.103	0.861	1.023	0.842	1.056	0.6313	0.586	0.893	0.984	1.066	0.8164	1.07	0.6733	0.72	0.6826	1.024	1.094	0.938	0.744	1.281	1.097	0.7964	0.782	1.128	0.935	0.801	1.387	0.999	0.8765	0.8564	0.799994	0.921628	0.0179042	0.032991	0.13783	0.251672	0.0408753	0.0118356	0.142609	0.799994	0.032991	0.251672	0.799994	0.0373519	FALSE	FALSE
chrom 3	14049161	14050338	beta-1,4-mannosyl-glycoprotein 4-beta-N-acetylglucosaminyltransferase-like	LOC125799358	125799358	0.9746	1.275	0.814	0.8906	1.5625	0.7114	0.845	1.442	1.581	1.296	1.06	0.508	0.93	0.641	1.208	0.3047	0.53	0.1521	0.2229	1.246	1.179	0.814	1.388	1.1455	1.203	1.218	0.923	1.549	1.64	1.237	1.1	1.37	0.992	0.707	0.9736	0.2153	1.024	0.06757	1.166	0.9663	1.429	1.665	1.614	1.481	0.886594	1	1	1	1	1	0.329181	1	0.734717	0.738829	1	1	1	0.745635	FALSE	FALSE
chrom 3	14086585	14094136	hsp70-binding protein 1-like	LOC125799359	125799359	1.315	1.06	1.227	1.309	1.3	1.325	1.234	1.221	1.184	1.267	1.381	1.376	1.437	1.368	1.41	1.355	1.257	1.233	1.445	1.168	1.236	1.185	1.473	1.41	1.286	1.664	1.135	1.255	1.283	0.8823	1.223	1.019	0.977	0.947	0.993	1.245	1.337	1.26	0.8438	1.252	1.131	1.051	1.007	1.333	0.00626932	0.0498185	0.0228859	0.21091	0.0498185	0.274694	0.0033968	0.592212	0.0796894	0.00626932	0.421819	0.592212	0.592212	0.264161	FALSE	FALSE
chrom 3	14108583	14118749	uncharacterized LOC125799360	LOC125799360	125799360	0.8794	0.9395	1.06	0.899	0.9917	0.8945	0.8804	0.821	0.806	1.013	0.72	0.8193	0.685	0.7373	0.712	0.867	0.6694	0.7476	0.8403	0.932	0.793	0.807	1.108	0.899	0.825	0.9707	1.005	0.915	1.3	0.6377	0.6504	0.634	0.846	0.6733	0.786	0.9346	1.015	0.869	0.7964	0.7715	0.836	0.943	0.8794	0.9	0.526391	0.0756355	0.0246063	0.876765	0.0171617	0.876765	0.290055	0.062839	0.014842	0.526391	0.876765	0.876765	0.0453346	0.358775	FALSE	FALSE
chrom 3	14137463	14145150	jmjC domain-containing protein 8-like	LOC125799361	125799361	0.2517	1.577	0.2908	0.217	0.7046	0.2734	0.802	0.808	0.413	1.212	0.3503	0.28	0.2119	0.2722	0.3367	0.3323	0.3071	0.2812	0.2874	0.5874	0.1876	0.231	0.752	0.2084	0.618	0.3042	0.715	0.5923	0.731	0.997	0.3545	1.971	1.126	1.095	0.575	0.2803	0.6035	0.2091	0.6797	0.2913	1.221	1.648	0.2903	1.062	0.337782	0.494299	0.494299	0.892352	0.892352	0.8966	0.156801	0.850437	0.402136	0.337782	0.892352	0.8966	0.892352	0.411901	FALSE	FALSE
chrom 3	14010119	14023454	complement C1q tumor necrosis factor-related protein 6-like	LOC125799362	125799362	1.071	1.48	1.252	1.136	1.294	1.066	1.255	1.121	1.206	1.407	1.548	1.594	1.631	1.531	1.66	1.645	1.668	1.647	1.614	1.562	0.9004	1.122	1.677	1.273	1.53	1.311	1.498	1.339	1.527	1.019	0.951	0.9653	1.195	1.115	0.9517	1.378	0.8857	0.9404	0.594	1.155	1.356	1.01	1.133	0.7515	0.000157867	0.00273907	0.0119643	0.0316842	0.0203932	0.0759058	0.00042888	0.0603553	0.000117561	0.000131556	0.0603553	0.151812	0.978239	0.301777	FALSE	FALSE
chrom 3	14647466	14652918	PWWP domain-containing DNA repair factor 3B-like	LOC125799363	125799363	0.8994	0.5635	1.093	1.074	0.9697	1.445	0.864	0.798	1.039	0.847	3.014	3.234	3.414	3.178	3.127	3.414	3.146	3.137	3.094	1.997	2.344	1.989	2.166	2.13	2.205	2.422	2.031	2.174	3.242	0.3428	0.3442	0.2842	0.4443	0.1978	0.4138	3.213	1.631	2.596	2.176	3.068	3.465	1.928	1.705	2.652	1.545e-12	0.0912247	7.97829e-07	0.736051	0.0001822	0.00182988	0.240868	0.00067967	3.69562e-11	1.545e-12	0.736051	0.00121992	0.000583879	0.000115638	FALSE	FALSE
chrom 3	20584536	20586143	E3 SUMO-protein ligase ZBED1-like	LOC125799372	125799372	0	0.1301	0.843	0.536	0.5117	0	0.1666	0.297	0.0767	0.05865	1.002	0.88	1.082	1.051	0.8853	0.987	0.8516	0.9673	1.024	0.8013	1.104	0.7812	0.8354	0.661	0.9424	1.015	1.057	1.222	1.133	0.824	0.658	0	0.9097	0.885	0.8228	1.677	1.859	1.679	1.549	3.244	1.737	1.47	1.315	2.492	0.173412	0.028939	0.173412	0.028939	0.173412	0.000860999	0.0368579	0.690985	0.000149053	0.135774	0.0173634	0.000717499	0.00572906	4.76885e-05	FALSE	FALSE
chrom 3	30719527	30738207	cytosolic phospholipase A2 gamma-like	LOC125799374	125799374	0.516	0.5283	0.4697	0.533	0.557	0.6084	0.503	0.773	0.5127	0.537	2.236	1.506	0.7153	2.14	2.219	1.436	1.518	1.518	1.604	0.5215	0.5215	0.5024	0.47	0.5522	0.484	1.162	0.516	0.5356	0.6187	1.892	1.729	1.865	1.77	1.859	1.557	2.217	2.307	2.127	2.15	2.303	2.154	2.281	2.07	2.215	0.503189	0.0464739	1.90111e-07	1.64132e-08	4.18371e-06	1.98174e-14	0.000102805	0.00107171	0.00107171	0.503189	1.64132e-08	1.98174e-14	0.00228782	3.65756e-05	FALSE	FALSE
chrom 3	34026021	34027968	protein FAM200B-like	LOC125799379	125799379	1.146	1.403	1.618	0.833	1.143	1.558	1.494	0.9165	1.5	1.309	1.725	1.603	1.736	1.363	1.597	1.504	1.5205	1.614	1.3545	0.8057	0.6636	0.6494	0.5093	0.6465	1.1	1.133	1.083	0.602	0.6865	0.578	0.6606	0.873	0.6265	0.627	0.69	0.7954	1.0205	0.9014	1.398	0.8022	2.004	1.903	0.8354	0.9106	1.46028e-05	0.262589	0.450274	0.262589	0.00140339	0.7213	0.126717	2.42851e-06	0.0624946	1.2169e-05	0.131294	0.7213	0.079692	0.00419604	FALSE	FALSE
chrom 3	60963832	60966103	olfactory receptor 11A1-like	LOC125799384	125799384	2.945	3.145	3.225	3.127	2.906	1.917	3.064	2.371	1.781	2.48	5.617	7.145	6.492	7.63	5.785	6.43	6.523	5.855	6.086	2.867	2.127	2.816	1.951	2.54	2.602	2.848	2.732	2.666	2.7	5.395	3.2	8.3	4.008	3.781	4.402	1.486	2.879	1.4375	2.256	4.16	3.314	2.094	3.115	1.592	0.0517126	9.79019e-06	0.466291	1	0.466291	1	0.593383	1.13726e-06	2.06297e-07	0.0413701	1	1	0.272661	0.101746	FALSE	FALSE
chrom 3	60882096	60883091	olfactory receptor 6N2-like	LOC125799385	125799385	2.03	2.066	2.037	1.976	2.217	1.053	2.191	1.974	2.58	2.264	0.377	0.2769	0.1558	0.354	0.4268	0.3933	0.4001	0.4287	0.4495	1.963	2.184	2.074	2.078	2.21	1.979	2.023	2.643	1.875	2.334	2.146	1.917	2.217	1.804	2.168	1.231	1.225	0.247	1.798	0.735	1.303	2.438	1.3	1.344	1.641	0.0018078	0.00141451	1	0.0839187	1	0.154601	0.975736	2.25003e-14	2.59408e-06	0.00144624	0.062939	0.103068	0.144741	4.05119e-05	FALSE	FALSE
chrom 3	61087501	61088805	putative gustatory receptor clone PTE03	LOC125799386	125799386	0.4126	0.7534	0.2961	0.3196	0.4775	0.332	0.4749	0.5986	0.3745	0.3787	0.3213	0.348	0.3684	0.5156	0.2878	0.3618	0.3748	0.478	0.509	0.3801	0.4604	0.3416	0.47	0.4133	0.389	0.381	0.603	0.3208	0.5894	0.4414	0.4998	0.562	0.7603	0.543	0.5547	0.746	0.5137	0.3586	1.018	0.3574	0.3765	0.571	0.8433	0.2815	1	1	1	1	1	1	0.484665	1	1	1	1	1	1	0.470541	FALSE	FALSE
chrom 3	60987124	60988785	putative gustatory receptor clone PTE03	LOC125799387	125799387	0.7505	1.168	1.15	1.336	1.147	1.042	1.484	0.9805	1.144	0.9746	1.292	1.459	1.601	1.412	1.039	0.884	0.817	1.462	1.42	0.4966	1.189	0.7744	0.8984	0.547	0.5474	0.3357	0.3738	0.4668	0.8477	1.108	1.2295	0.9575	1.313	1.208	1.127	0.813	1.265	1.127	0.968	1.012	0.9727	1.012	1.03	0.763	0.580861	0.251766	0.00486809	0.0087973	1	1	0.70196	0.000353129	0.658905	0.658905	0.0087973	1	1	0.0384563	FALSE	FALSE
chrom 3	60997629	60998717	putative gustatory receptor clone PTE03	LOC125799390	125799390	0.501	0.3696	0.466	0.3174	0.3242	0.3162	0.502	0.5503	0.656	0.7817	0.4524	0.3564	0.57	0.553	0.4697	0.651	0.876	0.3672	0.8086	0.1638	0.54	0.2361	0.7046	0.3176	0.147	0.205	0.2144	0.2251	0.361	0.4421	0.5166	0.557	0.98	0.4653	0.4019	0.5757	1.077	0.4434	0.2688	0.66	0.7383	0.3828	1.237	0.6187	0.44184	0.968388	0.539684	0.0972011	0.539684	0.0972011	0.086329	0.0267994	0.0267994	0.22092	0.0648008	0.0648008	0.22092	0.000593579	FALSE	FALSE
chrom 3	61023500	61024588	putative gustatory receptor clone PTE03	LOC125799391	125799391	0.2206	0.1482	0.2524	0.1366	0.3496	0.3528	0.2107	0.3782	0.23	0.1459	0.4128	0.568	0.5596	0.6626	0.9326	0.404	0.622	0.7295	0.626	0.3416	0.3162	0.3645	0.4592	0.2334	0.1826	0.357	0.3677	0.293	0.531	0.2428	0.2411	0.3503	0.2825	0.4797	0.2969	0.542	1.171	0.5635	0.3843	0.614	0.408	0.526	0.8384	0.867	0.277067	1	0.861702	0.743496	1	0.441871	0.839653	0.371748	0.314342	0.277067	0.371748	0.314342	0.277067	0.00560297	FALSE	FALSE
chrom 3	61019972	61021521	olfactory receptor 6N2-like	LOC125799392	125799392	0.7544	0.494	0.4294	0.722	0.6113	0.8516	0.5825	0.777	0.778	0.4307	1.021	0.888	1.063	0.8315	0.879	0.9277	0.724	0.923	0.805	1.039	0.932	1.012	1.177	1.0205	1.206	1.093	1.141	1.203	1.356	0.877	1.12	0.4487	1.093	0.758	0.807	0.8716	0.8066	1.274	0.8135	1.511	0.8447	0.6367	0.6387	0.8906	0.688726	0.688726	0.688726	0.24379	0.688726	0.674217	0.647724	0.0138942	0.000326228	1	0.162527	0.40453	1	0.969962	FALSE	FALSE
chrom 3	61027360	61041655	putative gustatory receptor clone PTE03	LOC125799393	125799393	0.678	0.647	0.725	0.7124	0.6934	1.037	0.603	0.6724	0.648	0.591	0.3052	0.2369	0.2369	0.2435	0.2551	0.264	0.2666	0.3042	0.1731	0.85	0.8926	0.9995	0.913	0.7114	0.8467	1.106	0.8066	0.847	0.75	0.684	0.705	0.6406	0.582	0.5405	0.657	1.608	1.685	1.27	1.759	1.432	1.39	1.999	1.751	1.51	5.02856e-05	1.29454e-05	0.000631148	0.000118737	0.23472	2.57657e-05	0.0154296	1.2249e-07	1.12756e-05	3.77142e-05	3.9579e-05	2.06126e-05	3.77142e-05	1	FALSE	FALSE
chrom 3	61076658	61084991	putative gustatory receptor clone PTE03	LOC125799395	125799395	0.4595	0.474	0.4812	0.4968	0.4373	0.738	0.4573	0.531	0.446	0.465	0.1652	0.2666	0.1917	0.2064	0.1558	0.2189	0.2495	0.1434	0.183	0.7456	0.7656	0.6313	0.6914	0.7065	0.656	0.8774	0.7974	0.88	0.5166	0.47	0.5757	0.4512	0.445	0.508	0.569	1.216	1.48	1.072	1.384	1.087	1.146	1.551	1.34	1.101	1.94856e-05	7.67832e-06	0.000531292	0.000149936	0.996919	1.94856e-05	0.00539506	8.28788e-08	3.07583e-06	1.55884e-05	4.99787e-05	1.55884e-05	2.96146e-05	1	FALSE	FALSE
chrom 3	473893	478226	RNA-binding protein 6-like	LOC125799413	125799413	2.281	2.059	2.125	2.16	1.924	2.076	2.168	1.8545	2.453	2.027	2.457	2.645	2.494	2.574	2.514	2.516	2.613	2.39	2.133	1.918	1.883	1.817	2.064	2.074	2.012	2.035	1.745	1.896	1.996	1.795	1.804	2.014	1.964	1.998	2.174	1.602	1.527	2.018	1.93	2.729	2.203	1.751	1.501	1.165	0.000222105	0.0504861	0.958738	0.958738	0.158556	0.440177	0.0093586	1.2303e-05	0.00248463	0.000185087	0.958738	0.440177	0.958738	0.316406	FALSE	FALSE
chrom 3	12501644	12509608	SUMO-conjugating enzyme UBC9-like	LOC125799420	125799420	0.984	1.019	1.167	0.8623	1.157	0.9023	1.204	1.029	1.056	1.251	1.217	1.11	1.193	1.255	1.226	1.019	1.107	1.128	1.079	1.122	1.148	1.285	1.082	1.203	1.115	1.179	1.189	1.135	1.227	1.044	0.882	0.9346	0.92	1.297	1.025	1.153	0.978	1.376	0.9355	1.583	1.067	1.327	0.791	1.354	0.740585	1	1	1	1	1	0.661751	1	0.314563	0.617154	1	1	1	0.10034	FALSE	FALSE
chrom 3	12692909	12732111	xaa-Pro aminopeptidase 3-like	LOC125799421	125799421	1.138	1.089	1.093	1.08	1.195	1.235	1.028	1.087	1.081	1.034	1.126	1.102	1.102	1.132	1.113	1.116	1.09	1.149	1.097	1.041	1.054	1.026	1.132	1.025	1.018	1.074	1.007	1.022	1.218	1.063	1.062	1.051	1.072	1.078	1.035	1.103	0.9683	1.189	1.079	1.085	1.145	1.388	1.063	1.162	0.00458513	1	1	0.745002	0.589994	1	0.962994	0.281985	1	0.00458513	0.694361	1	0.694361	0.0126323	FALSE	FALSE
chrom 3	12552801	12563421	cathepsin D-like	LOC125799422	125799422	1.125	1.025	1.061	1.298	1.119	1.122	1.137	0.969	1.13	1.185	1.023	1.052	1.014	1.047	0.935	1.083	1.075	1.124	1.067	1.211	1.174	1.282	0.9766	0.938	1.223	0.9443	1.135	1.167	1.371	1.208	0.89	1.126	1.151	1.049	0.9873	1.208	1.3	0.753	1.185	0.8535	1.116	1.392	1.07	1.286	1	1	1	1	1	1	0.723464	0.454131	0.454131	1	1	1	1	0.502501	FALSE	FALSE
chrom 3	12599013	12612312	desumoylating isopeptidase 1-like	LOC125799423	125799423	0.963	0.941	1.046	1.112	1.193	0.955	1.104	0.9277	1.011	0.988	0.8843	0.9316	0.904	0.996	0.9434	0.8535	0.9087	0.906	0.8247	0.958	1.115	1.057	0.95	0.9683	0.9004	0.9795	1.084	0.9766	1.127	0.8984	1.122	1.123	1.034	1.049	0.9736	1.039	1.221	0.568	1.042	0.9634	0.8257	1.051	1.061	0.943	0.185531	1	1	1	1	1	0.545874	0.0585756	0.0480392	0.123687	1	1	1	0.0316863	FALSE	FALSE
chrom 3	13127043	13128693	uncharacterized LOC125799425	LOC125799425	125799425	2.076	2.273	2.832	3.281	1.57	2.19	1.459	2.463	1.75	2.031	1.119	0.459	0.9863	0.3596	1.072	0.469	1.283	0.2778	0.629	2.008	1.352	1.6045	1.431	1.808	1.431	1.567	1.382	1.353	2.266	1.731	1.637	1.96	1.346	1.532	1.913	2.197	1.736	1.101	0.8936	1.418	1.661	1.008	1.623	1.141	0.0043982	0.0475452	1	1	0.124135	0.124135	0.988664	0.00103903	0.000191358	0.00293214	1	0.0931016	1	0.000937574	FALSE	FALSE
chrom 3	13227443	13237805	pancreatic secretory granule membrane major glycoprotein GP2-like	LOC125799426	125799426	0.2915	0.563	0.4097	0.4512	0.237	0.379	0.3354	0.3806	0.2522	0.2253	0.5103	0.4514	0.5903	0.4473	0.5273	0.5103	0.512	0.5327	0.5996	0.3228	0.302	0.3323	0.3003	0.3132	0.3113	0.3296	0.3381	0.244	0.4722	0.57	0.7935	0.588	0.905	0.551	0.51	0.6274	1.192	0.4243	0.3965	1.154	0.4001	0.5273	0.64	0.9463	0.30003	0.30003	0.104902	0.120367	0.104902	0.120367	0.000902198	0.000371672	0.0232101	0.30003	0.120367	0.120367	0.7784	0.00703436	FALSE	FALSE
chrom 3	15695630	15705181	uncharacterized LOC125799430	LOC125799430	125799430	1.397	1.868	1.519	1.439	1.457	2.271	0.957	0.732	1.818	1.752	1.647	1.57	1.676	1.693	1.617	1.833	1.667	1.729	1.83	1.555	1.615	1.716	1.369	1.844	1.591	1.675	1.916	1.752	2.78	0.382	0.279	0.687	0.4165	0.7017	0.4067	1.851	0.671	0.996	1.693	1.507	0.975	2.168	1.105	1.424	0.000138697	0.335088	2.62745e-05	0.335088	0.000937131	0.616196	0.00316477	1	0.885301	0.000166436	0.446783	1	0.0106567	0.527541	FALSE	FALSE
chrom 3	18252368	18277685	uncharacterized LOC125799437	LOC125799437	125799437	3.996	2.475	1.957	3.443	4.117	3.271	3.951	3.332	3.543	4.305	2.943	1.997	1.332	1.409	2.014	2.225	1.644	1.867	1.93	4.7	5.83	4.12	5.777	4.78	6.145	4.445	5.31	4.535	8.37	1.22	1.166	0.7715	0.684	0.885	1.846	6.406	8.25	4.582	4.465	3.148	5.457	3.877	4.297	3.877	0.0285669	0.00598818	3.26555e-05	0.588813	0.000107739	0.105986	0.605206	8.24091e-05	0.00112362	0.0285669	0.588813	0.105986	0.00217838	0.73642	FALSE	FALSE
chrom 3	12757082	12762616	E3 ubiquitin-protein ligase RBX1	LOC125799446	125799446	1.016	0.9385	0.9917	1.181	1.544	1.35	1.347	0.899	1.073	1.378	0.8296	0.767	0.7744	0.8486	0.829	0.7646	0.701	0.7334	0.724	1.153	1.188	1.072	0.8853	1.19	1.025	1.106	1.304	1.131	1.211	1.154	1.28	1.039	1.217	1.298	1.139	1.395	1.308	1.072	1.366	1.19	1.32	1.202	1.06	1.531	0.000899645	0.00060546	0.933017	0.2028	0.933017	0.933017	0.0180741	1.70247e-06	0.000899645	0.000899645	0.1521	0.527882	0.527882	0.160195	FALSE	FALSE
chrom 3	20137670	20145071	coiled-coil domain-containing protein 106-like	LOC125799449	125799449	2.018	1.947	1.839	1.949	2.064	2.08	2.066	1.96	1.696	1.914	1.452	1.314	1.399	1.396	1.239	1.255	1.257	1.315	1.336	2.012	1.452	1.806	1.413	1.687	1.796	1.504	1.555	1.511	1.699	1.835	1.116	2.232	1.198	1.5205	1.701	1.528	1.472	2.117	1.618	1.552	1.341	0.926	2.049	2.217	0.592375	0.442469	1	1	0.538019	0.303143	0.647724	0.00120662	3.2955e-09	0.592375	1	0.202096	1	0.0052669	FALSE	FALSE
chrom 3	20132281	20136628	uncharacterized LOC125799450	LOC125799450	125799450	1.708	1.804	1.169	1.127	1.383	1.659	1.461	1.491	0.997	1.363	1.038	1.156	1.344	1.016	1.102	1.13	1.177	1.146	1.205	1.343	0.715	1.145	0.598	0.682	0.972	0.6504	0.7773	0.746	1.128	1.752	1.151	2.4	1.196	1.303	1.507	1.361	1.3955	1.97	1.311	1.622	1.103	0.622	2.377	2.352	0.443752	0.443752	0.169575	0.123054	1	1	0.0295507	0.073876	0.102545	0.443294	0.102545	1	1	0.628746	FALSE	FALSE
chrom 3	17202862	17207705	coiled-coil domain-containing protein 106-like	LOC125799458	125799458	1.566	0.617	1.153	1.161	1.382	0.9316	1.422	1.187	1.495	1.177	2.537	2.914	2.113	2.547	2.508	2.734	1.8955	2.46	2.264	1.581	2.42	1.862	1.682	2.057	1.9	1.975	1.872	1.821	3.129	1.077	1.53	1.294	1.714	1.511	1.273	1.694	1.835	0.711	1.91	2.191	1.244	3.082	2.238	2.285	0.000237933	0.244792	0.0391876	0.699422	0.486674	0.144193	0.457506	0.179542	6.87746e-06	0.000198278	0.699422	0.144193	0.250063	0.00243196	FALSE	FALSE
chrom 3	26953253	26961391	interferon-induced very large GTPase 1-like	LOC125799463	125799463	0	0.02086	0.02014	0.0078	0.00581	0.01149	0.012085	0.010666	0.00796	0.003235	0	0.00707	0	0.003283	0	0.002674	0	0.002789	0	0	0.05933	0.00832	0.01362	0.01651	0.02194	1.131	0.0467	0.00608	0.001926	0.00761	1.259	0.00875	0.0325	0.003687	0	1.124	1.026	1.868	1.075	0	0.0209	1.16	0.002851	1.124	1	0.0881671	1	0.142439	1	0.0968191	0.0283384	0.683932	0.034083	0.683932	0.142439	0.0968191	0.406053	0.488333	FALSE	FALSE
chrom 3	27142502	27151680	uncharacterized LOC125799465	LOC125799465	125799465	1.545	0.7554	0.775	1.236	1.241	0.842	1.24	1.553	1.28	0.777	1.584	1.663	1.83	1.587	1.66	1.489	1.715	1.761	1.615	1.725	1.792	1.652	1.612	1.629	1.766	1.564	1.794	1.732	1.603	1.097	0.6797	1.286	1.189	1.2	1.262	2.215	1.422	0.94	1.29	1.668	1.939	2.355	1.567	1.147	0.0332018	1	0.0332018	1	1	0.142391	0.577082	0.764845	0.00613636	0.0308063	0.946998	0.142391	0.142391	0.0414915	FALSE	FALSE
chrom 1	30956597	30998572	uncharacterized protein DDB_G0271670-like	LOC125799471	125799471	0.568	0.543	0.997	1.052	0.567	1.394	0.807	0.7686	0.634	1.665	0.912	0.86	0.9194	0.853	0.8813	0.868	0.848	0.973	0.897	2.242	1.425	1.464	2.375	2.29	2.357	1.54	2.402	2.348	2.729	0.817	1.098	0.705	0.969	0.5454	0.913	0.917	1.598	1.188	0.9043	1.679	1.85	1.424	1.703	3.633	0.798183	0.256923	0.000171456	0.717906	0.798183	0.256923	0.988664	0.000311361	0.851943	0.798183	0.717906	0.238098	0.23543	0.931912	FALSE	FALSE
chrom 1	31119965	31122790	uncharacterized LOC125799474	LOC125799474	125799474	1.159	1.286	1.585	1.63	1.473	2.229	1.185	1.238	1.331	1.762	1.218	1.088	1.122	1.401	1.518	1.215	1.043	1.503	1.413	1.607	1.661	1.478	1.778	1.597	1.445	1.091	1.411	1.833	1.927	0.626	1.564	1.33	1.495	0.7153	1.406	1.397	1.1045	0.8496	1.016	2.277	1.274	2.05	1.457	3.145	1	1	1	1	1	1	0.798432	0.282774	1	1	1	1	1	0.488333	FALSE	FALSE
chrom 1	31193853	31194951	butyrophilin-like protein 1	LOC125799478	125799478	0.351	0.2537	0.51	0.657	0.2876	0.834	0.499	1.268	0.823	1.712	0.6924	0.6753	0.821	0.6396	0.7183	0.768	0.4739	0.826	0.817	1.239	0.507	0.7876	1.225	1.213	1.354	0.719	1.391	0.9463	0.9575	1.265	1.24	0.9507	1.447	0.848	1.622	0.2505	1.17	0.417	0.6816	1.189	1.05	0.9277	1.635	1.937	0.0630477	1	1	1	0.096786	1	0.285407	0.0368253	1	0.0525397	1	1	1	0.224208	FALSE	FALSE
chrom 1	31266873	31300314	butyrophilin-like protein 1	LOC125799480	125799480	0.78	1.249	1.392	1.353	0.6284	1.396	1.371	0.6553	1.112	1.226	1.082	0.9697	0.9717	1.063	1.038	1.0625	1.013	0.995	1.006	0.95	0.6387	0.5596	1.019	0.94	0.842	0.705	0.888	0.8604	0.8247	0.2908	0.424	0.2825	0.437	0.288	0.4258	2.732	2.49	0.6733	2.396	2.568	1.441	2.832	2.799	2.85	1.3683e-05	0.00675065	4.00207e-05	0.00598195	0.00072221	0.00675065	0.772469	0.0245211	0.431963	1.3683e-05	0.00797593	0.015858	0.00294286	0.00286501	FALSE	FALSE
chrom 3	31922969	31932823	uncharacterized LOC125799504	LOC125799504	125799504	0.735	0.758	1.042	1.079	0.815	0.8423	0.795	0.5806	0.772	0.8203	2.914	3.047	3.24	2.928	3.004	2.887	3.232	3.258	3.037	1.915	2.166	2.012	2.115	2.111	2.203	2.055	1.975	2.23	4.086	0.1216	0.2393	0.1472	0.1627	0.0861	0.1766	2.777	2.041	0.6807	2.307	1.456	2.193	1.562	1.708	2.04	8.98371e-12	0.0041441	7.54513e-05	0.239963	1.94989e-05	0.00552924	0.0312953	0.0156342	3.35397e-13	7.48643e-12	0.239963	0.00829386	0.00112614	0.00101212	FALSE	FALSE
chrom 3	8078047	8079736	trichohyalin-like	LOC125799509	125799509	2.785	2.488	2.932	2.947	5.46	1.991	4.08	3.598	5.266	3.213	0.9663	0.7686	0.7637	0.7476	0.7085	0.919	0.683	0.639	0.902	1.363	1.152	1.252	1.31	1.818	1.507	1.807	1.432	1.291	1.554	3.39	4.773	2.834	2.592	3.22	3.074	0.916	2.133	3.143	1.689	1.177	1.239	1.904	0.8105	1.589	0.00893496	0.162483	0.0171779	1	1	0.0136116	0.35633	4.78945e-05	0.000746291	0.00595664	0.717443	0.00816698	0.00903067	0.000178263	FALSE	FALSE
chrom 3	34392225	34394702	perforin-1-like	LOC125799514	125799514	0.2117	0.234	0.2161	0.2803	0.26	0.2258	0.2479	0.7017	0.3179	0.2216	2.523	2.621	2.844	2.395	2.795	2.676	2.791	2.508	2.52	0.259	0.141	0.2708	0.2812	0.2355	0.2761	1.447	0.2717	0.338	0.3567	2.314	2.37	2.297	2.46	2.152	2	2.52	2.543	2.041	2.523	2.45	2.4	2.85	2.613	2.639	0.0495284	0.624462	4.28804e-07	5.10143e-08	3.5719e-09	8.47979e-09	0.00903845	6.59021e-08	2.46076e-14	0.0495284	5.10143e-08	8.47979e-09	0.295131	6.77397e-06	FALSE	FALSE
chrom 1	32863094	32873852	tripartite motif-containing protein 16-like	LOC125799773	125799773	0.2864	0.4482	0.5146	0.2495	0.3052	1.095	0.4907	0.483	0.3499	0.2795	0.648	0.6914	1.046	0.5947	0.8237	0.991	0.7646	0.691	0.6895	0.1594	0.1327	0.1707	0.12	0.1637	0.1581	0.1348	0.1437	0.2281	0.2537	0.6304	0.2473	0.4893	0.491	0.4421	0.6187	0.2896	0.809	0.41	0.802	0.2932	0.507	0.5664	0.536	0.601	0.0263852	0.0614849	0.028001	0.0121603	1	1	0.484665	3.16018e-05	0.0222619	0.0211082	0.0101336	1	1	0.000322459	FALSE	FALSE
chrom 1	104178473	104179673	uncharacterized protein K02A2.6-like	LOC125799862	125799862	2.338	1.061	1.738	2.47	0.3445	1.374	1.645	2.33	0.515	1.622	8.85	6.81	7.07	7.457	6.176	7.703	5.1	4.965	4.395	2.24	1.519	2.326	2.451	2.494	2.447	2.219	2.281	2.717	2.494	9.664	4.195	3.992	6.94	4.902	4.875	2.99	4.152	2.727	4.367	3.38	2.18	2.951	3.709	3.662	0.892841	0.00617444	0.041706	0.015343	0.0291609	0.00101322	0.0429001	0.00015115	9.06784e-06	0.892841	0.0115073	0.000675478	0.216921	0.00149965	FALSE	FALSE
chrom 1	32937612	32966219	tripartite motif-containing protein 16-like	LOC125799884	125799884	0.425	0.5674	0.562	0.3855	0.458	0.8276	0.6323	0.593	0.4958	0.4248	0.7007	0.6606	1.02	0.6685	0.8174	0.917	0.7505	0.655	0.6694	0.3376	0.285	0.3372	0.2908	0.3	0.3157	0.3289	0.334	0.344	0.4658	0.7524	0.585	0.5815	0.5645	0.6606	0.775	0.4053	0.787	0.7505	0.9595	0.2747	0.7437	0.675	0.8853	0.734	0.428106	0.469064	0.00369662	0.0221607	0.428106	0.428106	0.086329	6.46358e-05	0.0183452	0.32108	0.0183452	0.352263	0.751242	0.000874122	FALSE	FALSE
chrom 1	32899477	32901649	E3 ubiquitin-protein ligase TRIM47-like	LOC125799934	125799934	0.7925	0.713	1.034	0.708	0.8267	1.378	1.224	0.9277	0.779	0.678	0.684	0.5557	0.8647	0.5254	0.6523	0.62	0.477	0.546	0.696	0.4941	0.536	0.3438	0.4216	0.4866	0.4106	0.3347	0.4456	0.4675	0.701	0.9243	0.761	0.6875	0.4956	0.6807	0.769	0.7754	1.1	0.4004	0.965	0.7153	0.661	0.821	0.67	0.9893	0.724703	0.575222	0.0289656	0.0210964	0.721394	0.724703	0.0571662	0.0130887	0.142023	1	0.0175804	1	1	0.406014	FALSE	FALSE
chrom 1	104195683	104225048	uncharacterized LOC125800118	LOC125800118	125800118	0.753	1.306	0.802	0.905	1.397	1.025	0.846	1.118	0.7764	0.8403	0.4644	0.447	0.4148	0.4695	0.5015	0.5034	0.52	0.4568	0.4182	1.237	1.291	1.237	1.301	1.119	1.318	1.249	1.265	1.138	1.173	0.6216	0.8696	0.4148	0.51	0.8745	0.923	1.165	1.393	1.375	0.9434	1.243	1.245	0.7314	0.8745	1.151	0.270117	0.00115045	0.0266746	0.471823	0.270117	0.471823	0.676121	3.19472e-12	0.000726506	0.230961	0.471823	0.471823	0.0499803	0.147893	FALSE	FALSE
chrom 1	34904468	34908005	complement C1q-like protein 4	LOC125800940	125800940	1.118	1.038	1.726	0.261	1.042	1.031	1.675	1.712	1.059	1.22	1.362	1.631	1.64	1.53	1.74	1.729	1.553	1.625	1.735	1.98	1.947	1.956	2.139	2.123	1.827	2.057	2.027	2.041	2.043	1.062	1.641	1.928	1.118	0.813	1.963	1.438	1.591	1.421	0.891	1.625	1.661	1.223	1.16	1.607	0.734524	0.435556	0.355468	0.0110525	0.734524	0.644584	0.204619	0.00673484	0.0344738	0.808095	0.00921044	0.644584	0.958883	0.550317	FALSE	FALSE
chrom 1	37347909	37353795	retrovirus-related Pol polyprotein from transposon opus	LOC125801026	125801026	1.743	1.999	1.554	2.09	1.49	1.387	1.634	1.468	1.523	1.807	1.539	1.311	1.464	1.387	1.375	1.472	1.446	1.412	1.406	1.858	2.027	2.13	2.207	2.254	2.143	1.736	1.722	1.827	2.533	0.457	1.025	1.519	0.7554	0.673	0.8003	1.971	2.637	3.682	2.117	1.249	2.379	1.748	1.1	2.082	0.0942613	0.131096	0.00359282	0.679461	0.0424342	0.252394	0.676121	0.000670769	0.131012	0.0942613	0.679461	0.252394	0.0254643	0.992218	FALSE	FALSE
chrom 4	55840027	55845033	zinc finger protein 271-like	LOC125801071	125801071	3.229	3.354	3.342	4.04	3.424	3.918	3.42	3.252	3.207	4	2.498	2.477	2.889	2.797	2.861	2.39	2.621	2.738	2.541	1.735	2.207	1.632	1.944	2.057	9	1.694	1.691	1.738	1.628	3.387	4.78	2.621	2.785	2.773	2.807	10.11	6.355	7.19	7.152	3.148	5.45	6.3	8.586	6.02	1	0.00798344	1	0.0120175	1	0.0196128	0.00716581	0.824448	0.000205248	0.702191	0.0120175	0.0147096	0.0120175	0.10034	FALSE	FALSE
chrom 4	28810135	28814418	uncharacterized LOC125801088	LOC125801088	125801088	2.115	1.982	1.669	2.15	1.998	2.121	2.023	2.564	1.786	1.963	1.782	2.293	2.066	1.901	2.162	2.125	1.854	1.946	1.91	1.233	1.375	1.128	1.052	1.515	1.396	1.047	1.53	1.301	1.621	4.22	4.336	4.863	4.793	5.05	4.383	1.145	1.777	2.334	1.492	1.455	1.645	1.931	1.462	1.503	3.94996e-05	0.407086	5.3764e-06	0.0370948	2.05411e-05	0.407086	0.0820407	8.95472e-06	0.96282	3.94996e-05	0.0370948	0.540348	3.29178e-06	0.808717	FALSE	FALSE
chrom 1	38598580	38609329	DNA excision repair protein ERCC-6-like	LOC125801094	125801094	1.254	1.512	1.287	1.603	1.426	1.599	1.32	1.307	1.405	1.367	1.052	1.108	1.054	1.185	1.0205	1.181	1.105	0.963	1.073	1.012	0.955	0.9507	0.9395	1.089	0.965	0.892	1.086	1.041	1.268	1.006	0.9595	1.003	1.073	0.9688	1.051	1.244	1.407	1.562	1.153	1.3955	1.242	1.422	1.316	1.224	0.00791672	0.0104708	1	0.00109322	0.000248742	1	0.600916	0.0275355	0.00193524	0.00593754	0.00131186	0.943463	0.00193524	0.106046	FALSE	FALSE
chrom 4	4647218	4655759	uncharacterized LOC125801096	LOC125801096	125801096	1.53	1.444	1.212	0.954	1.015	1.534	0.993	1.277	0.955	1.325	2.854	3.256	4.18	2.373	4.69	4.28	2.914	3.22	3.223	2.023	3.541	3.617	2.514	2.484	2.72	3.197	3.3	3.264	9.02	1.539	0.9067	0.5757	0.8945	0.763	0.7705	1.82	2.83	8.46	2.354	2.928	6.465	2.38	2.191	2.379	7.8956e-05	1	0.0337459	1	0.539519	0.163585	0.191748	1	0.000179871	7.8956e-05	1	0.122689	0.121513	0.00404741	FALSE	FALSE
chrom 1	38703823	38728767	deleted in malignant brain tumors 1 protein-like	LOC125801099	125801099	2.117	2.16	2.12	2.012	2.047	2.352	2.13	2.012	2.018	2.004	1.959	1.807	1.865	1.776	1.758	1.809	2.02	1.897	2.068	1.832	1.847	1.932	1.964	1.929	1.912	1.703	2.02	1.931	2.424	1.302	1.153	1.294	1.176	1.133	1.51	1.674	1.813	2.09	1.818	1.757	2.113	1.7705	1.505	1.7	0.000135489	0.328087	5.18058e-05	0.278887	5.18058e-05	0.0152912	0.00064681	0.3812	0.00522638	0.000203234	0.278887	0.0152912	0.00120688	0.326358	FALSE	FALSE
chrom 4	2946727	2970221	NLR family CARD domain-containing protein 3-like	LOC125801103	125801103	2.268	2.29	1.879	2.72	2.508	2.514	2.395	1.847	1.987	1.975	0.9917	0.9673	0.9185	0.9673	0.9795	0.9834	1.021	0.971	0.8774	1.403	1.145	1.263	1.593	1.097	1.153	1.435	1.128	1.206	1.79	2.654	2.107	1.756	1.672	1.966	1.4795	1.765	2.049	1.512	1.738	2.219	1.785	1.382	1.529	2.135	0.0239005	0.0011982	0.0529598	0.0218073	0.248612	0.0423152	0.0934663	0.0102469	9.78428e-06	0.0179254	0.0174458	0.0282102	0.601019	0.0147067	FALSE	FALSE
chrom 4	16146475	16177549	NACHT, LRR and PYD domains-containing protein 9-like	LOC125801110	125801110	1.883	1.937	1.9	1.749	2.113	1.931	1.94	1.622	1.76	1.608	1.023	1.14	0.9326	0.9775	1.033	1.099	0.9976	1.05	0.9688	1.491	1.116	1.249	1.368	1.2295	1.228	1.264	1.521	1.142	1.902	1.882	1.462	1.529	1.326	2.012	1.364	1.699	1.556	1.391	1.502	1.744	1.604	1.389	1.756	1.582	0.0355246	4.31123e-05	0.253355	0.130286	0.253355	0.0140217	0.260012	0.0140217	1.9195e-07	0.0266435	0.0868571	0.0140217	0.904824	0.0122216	FALSE	FALSE
chrom 4	18177681	18206578	NACHT, LRR and PYD domains-containing protein 14-like	LOC125801112	125801112	1.317	1.39	1.591	1.43	1.669	1.545	1.581	1.574	1.258	1.086	1.192	1.354	1.219	1.21	1.157	1.247	1.301	1.237	1.183	1.394	1.064	1.173	1.293	1.165	1.178	1.176	1.609	1.149	1.968	1.7705	1.323	1.738	1.147	1.768	1.848	1.111	1.454	1.91	1.113	1.34	1.156	1.32	1.181	1.619	0.24927	0.953668	0.828378	1	1	1	0.568829	0.941331	0.017398	0.207725	0.941331	0.941331	0.941331	0.0682576	FALSE	FALSE
chrom 4	1925406	1950579	NLR family CARD domain-containing protein 3-like	LOC125801114	125801114	0.4087	0.4595	0.4302	0.4639	0.3452	0.51	0.476	0.2952	0.9844	0.3323	0.309	0.3345	0.36	0.3203	0.3472	0.3303	0.385	0.3125	0.2996	0.4663	0.3354	0.3723	0.4055	0.3657	0.3247	0.2452	0.3765	0.5103	0.534	0.2515	0.4097	0.3772	0.2147	0.2312	0.247	0.324	0.2993	0.343	0.4536	0.3865	0.421	0.36	0.3047	0.3613	0.708772	0.708772	0.334069	0.708772	0.273124	0.708772	0.177272	0.441453	0.38584	0.666193	0.666193	0.666193	0.666193	0.194984	FALSE	FALSE
chrom 4	5800830	5810076	uncharacterized LOC125801115	LOC125801115	125801115	2.016	1.723	1.292	2.076	2.537	2.863	2.318	1.316	1.925	1.675	1.109	1.467	1.108	1.184	1.262	1.316	1.196	1.192	1.112	5.395	6.316	6.023	5.66	5.934	4.957	5.516	6.137	5.934	8.305	0.003302	0.1364	0.015	0.004467	0.03345	0.393	1.448	1.042	1.108	1.38	1.839	1.629	1.53	1.171	1.967	1.58069e-05	0.109776	3.62102e-07	8.74095e-07	1.82308e-05	0.109776	0.0033968	9.51108e-07	0.00430591	1.58069e-05	9.51108e-07	0.054888	2.14968e-05	0.0333277	FALSE	FALSE
chrom 4	21748083	21764187	uncharacterized LOC125801121	LOC125801121	125801121	0.915	1.129	1.727	0.845	1.069	0.6836	1.556	1.138	1.005	0.574	1.842	2.057	2.352	2.033	1.98	1.9795	2.521	2.057	2.021	1.666	1.621	1.742	1.909	1.852	1.876	1.584	1.568	2.004	2.326	1.148	0.603	0.99	1.383	1.289	0.5864	1.524	1.734	1.036	0.6807	1.057	0.793	1.583	1.578	0.664	0.00366253	0.00381052	0.0131643	0.0244879	1	1	0.00792389	0.0725129	3.91883e-05	0.0030521	0.0326505	0.96193	0.96193	0.0979379	FALSE	FALSE
chrom 4	17045279	17052427	uncharacterized LOC125801122	LOC125801122	125801122	5.812	5.793	6.695	5.945	9.414	7.35	2.941	4.13	7.82	7.703	1.966	2.287	1.9375	1.933	2.055	1.8545	1.777	2.275	2.1	0.366	0.587	0.5044	1.224	0.4604	0.374	0.7285	0.277	0.3708	0.4072	0.501	0.4963	0.602	0.6387	0.4556	1.417	1.505	1.475	0.4038	1.324	2.889	3.44	1.718	1.732	0.38	0.00205391	0.936922	0.936922	0.0713169	0.000233659	0.000384111	0.110197	2.99214e-08	0.000428435	0.00154043	0.0475446	0.000384111	0.0521174	0.605931	FALSE	FALSE
chrom 4	21250667	21254211	uncharacterized LOC125801123	LOC125801123	125801123	1.475	1.523	1.976	1.538	1.361	1.137	1.205	1.462	1.558	1.438	1.912	2.576	2.625	2.945	2.406	2.732	2.82	2.467	2.639	3.252	2.633	2.557	2.04	2.186	2.549	2.879	2.867	2.838	3.445	1.196	1.124	0.3716	1.233	0.582	1.038	2.691	1.933	1.381	1.958	1.636	1.453	2.852	1.089	2.434	0.000511506	0.158649	5.62495e-05	0.017423	0.158649	0.158649	0.0154296	0.0396435	3.33014e-06	0.000511506	0.017423	0.0863748	0.030698	0.310463	FALSE	FALSE
chrom 4	14798243	14809345	sterile alpha motif domain-containing protein 3-like	LOC125801124	125801124	1.94	1.576	1.325	1.462	1.566	1.676	1.36	1.575	1.637	1.577	2.541	2.574	2.508	2.473	2.521	2.5	2.514	2.46	2.37	1.8125	1.931	1.832	1.974	1.897	1.725	2.166	1.773	1.604	2.13	2.086	2.516	2.225	1.448	1.384	1.895	1.345	1.84	0.4128	0.816	0.5425	1.128	1.871	1.468	1.34	0.151251	0.00283281	0.877644	0.0781495	0.528909	0.528909	0.0349871	7.89365e-06	1.67361e-07	0.113438	0.0625196	0.178316	0.113438	0.450266	FALSE	FALSE
chrom 4	11392728	11398426	uncharacterized LOC125801125	LOC125801125	125801125	1.249	0.9824	1.133	1.754	1.182	1.181	1.363	0.97	1.221	1.582	1.229	1.44	1.611	1.827	1.207	1.799	2.203	1.826	1.683	1.021	1.084	0.862	0.859	1.065	1.115	1.678	1.059	0.845	1.33	1.125	0.1381	0.7676	0.6445	0.68	0.7017	1.243	0.918	0.783	1.373	2.15	1.469	1.872	0.6094	0.469	0.00383811	0.331381	0.214229	1	0.0681258	1	0.050401	0.00994258	0.08347	0.00383811	1	1	0.269612	0.0253671	FALSE	FALSE
chrom 4	13983365	13990061	uncharacterized LOC125801129	LOC125801129	125801129	3.688	3.363	1.949	3.574	1.367	3.174	1.491	1.564	2.992	3.049	0.9546	0.984	1.001	0.9043	0.923	0.908	1.049	0.694	0.8813	1.584	1.531	1.202	1.583	1.904	1.479	1.503	1.682	1.458	1.988	2.01	1.686	1.4375	1.705	1.356	1.684	2.064	1.988	1.426	1.253	1.871	1.4795	0.8535	1.096	1.77	0.00443317	0.0407468	1	1	0.0811958	0.0811958	0.670667	6.36712e-05	0.0035087	0.0035087	1	0.0608969	1	0.00182608	FALSE	FALSE
chrom 4	6566216	6573029	uncharacterized LOC125801130	LOC125801130	125801130	3.557	2.947	1.8955	3.574	1.867	3.24	2.168	1.337	2.604	2.348	1.683	2.066	2.656	1.9375	1.832	2.105	2.656	1.678	1.753	2.023	1.902	2.205	2.139	2.951	2.291	1.445	2.63	2.203	2.553	1.15	0.9585	1.059	1.131	1.064	1.265	3.209	1.276	1.952	2.01	2.418	1.992	0.8105	1.577	1.772	0.00122331	0.736508	0.000289465	0.432647	0.00418064	0.310971	0.00381128	0.340062	0.297503	0.00146797	0.340062	0.310971	0.13696	0.444768	FALSE	FALSE
chrom 4	13218784	13222428	uncharacterized LOC125801131	LOC125801131	125801131	16	13.234	11.44	12.47	11.26	10.445	14.18	13.266	19.64	12.64	2.406	2.11	2.273	2.52	2.023	2.043	2.03	2.451	2.326	10.49	10.35	10.914	10.14	10.7	11.36	10.836	10.51	10.08	10.625	2.502	3.107	2.258	3.572	2.26	4.797	1.235	1.419	2.438	1.549	1.563	1.707	1.396	1.63	2.016	0.0910451	0.0126597	3.63637e-05	2.8123e-14	2.77827e-05	2.77827e-05	0.000616351	5.05886e-12	1.13522e-05	0.0910451	2.8123e-14	1.8877e-05	0.0676741	3.37396e-06	FALSE	FALSE
chrom 4	8872160	8886862	zinc finger protein 850-like	LOC125801132	125801132	1.011	1.237	1.225	1.197	1.181	1.185	1.107	1.058	1.02	1.06	0.9575	1.014	0.934	0.942	1.117	0.9106	0.966	1.028	0.938	1.559	0.9795	1.206	1.614	1.271	1.2	1.412	0.997	0.926	2.014	1.094	0.9067	1.016	0.8228	0.774	0.849	0.975	1.363	1.107	0.922	1.466	1.131	0.942	1.332	1.377	0.452964	0.266874	0.0574285	0.723559	0.0493301	0.858923	0.275311	0.112785	0.00519275	0.452964	0.723559	0.858923	0.112153	0.450266	FALSE	FALSE
chrom 4	21057851	21062084	uncharacterized LOC125801135	LOC125801135	125801135	2.926	2.541	1.429	3.785	1.074	3.01	1.292	1.577	1.974	2.303	4.29	4.133	4.12	4.152	4.336	4.426	3.686	3.615	3.94	2.135	1.493	1.534	1.581	2.338	2.11	2.787	2.506	1.933	2.033	1.73	2.482	1.774	1.827	2.326	2.064	3.26	2.566	3.148	1.434	3.03	2.408	1.494	3.168	3.19	5.93384e-05	0.0133308	1	0.770318	1	1	0.419029	3.61536e-07	0.00122898	4.94487e-05	0.385159	0.392558	0.296458	0.000697476	FALSE	FALSE
chrom 4	7361952	7366456	uncharacterized LOC125801136	LOC125801136	125801136	2.875	2.412	1.329	2.12	0.933	2.1	1.138	1.213	2.541	2.422	1.105	0.8203	0.952	0.9175	1.176	0.9507	0.963	0.9604	0.859	1.293	1.164	0.885	1.003	1.514	1.326	1.36	1.364	1.022	1.202	1.524	1.81	0.9663	1.259	0.687	1.387	2.02	1.517	1.355	1.065	1.414	1.266	0.643	1.347	1.36	0.507482	0.151545	1	1	0.277584	0.277584	0.676121	0.00491293	0.0142849	0.507482	1	0.266257	1	0.0333277	FALSE	FALSE
chrom 4	22557949	22560697	E3 SUMO-protein ligase ZBED1-like	LOC125801137	125801137	1.749	4.215	3.006	3.88	3.771	1.617	2.117	2.613	4.01	4.062	2.09	1.815	2.107	2.549	1.951	2.154	1.958	1.958	2.12	3.49	3.752	3.512	3.557	4.043	3.537	3.867	3.777	2.336	3.016	1.866	1.464	1.514	2.066	1.956	0.774	1.056	1.533	1.114	2.928	3.334	3.12	0.4707	1.773	1.923	0.0320251	0.0872268	0.000480836	0.00610528	0.00824358	0.0320251	0.000168814	0.00451555	0.107652	0.0427002	0.00610528	0.0427002	0.68368	0.0481388	FALSE	FALSE
chrom 4	21706332	21709255	uncharacterized LOC125801138	LOC125801138	125801138	2.895	2.092	1.655	2.63	1.144	2.75	1.243	1.588	1.76	1.898	1.603	1.381	1.421	1.428	1.655	1.501	1.33	1.389	1.405	1.391	1.158	1.3	1.477	1.358	1.566	1.4795	1.564	1.374	1.757	2.084	1.364	1.443	1.704	1.589	1.746	2.633	1.174	1.818	1.51	1.922	1.604	1.318	1.566	1.791	1	1	1	1	1	1	0.634322	1	0.416364	1	1	1	1	0.73642	FALSE	FALSE
chrom 4	10787846	10793105	uncharacterized LOC125801139	LOC125801139	125801139	2.504	2.865	2.64	2.67	2.375	2.482	2.496	2.479	2.715	2.676	1.428	1.264	1.569	1.3955	1.571	1.407	1.354	1.755	1.207	1.837	1.403	1.804	1.715	1.818	1.863	1.978	1.426	1.544	2.65	2.893	1.011	1.294	1.362	1.036	1.316	1.681	1.594	1.413	2.127	2.21	2.379	1.633	2.344	2.129	1	0.0405678	1	1	0.115883	0.00704426	0.346419	0.118307	3.35585e-09	1	1	0.00587021	1	0.0862807	FALSE	FALSE
chrom 4	5854631	5864032	zinc finger protein 658B-like	LOC125801140	125801140	1	0.9746	1.132	0.7725	1.111	0.6753	1.537	0.5405	1.248	0.953	0.457	0.573	0.575	0.503	0.4631	0.3943	0.6133	0.5513	0.481	2.156	0.943	1.747	2.139	1.182	1.403	0.9023	1.228	0.8306	2.088	0.289	0.4753	0.3015	0.4304	0.265	0.4272	0.8525	1.256	1.592	1.311	1.638	2.742	2.66	1.474	1.481	0.358998	0.00657268	0.00452328	0.439082	0.00452328	0.0919711	0.826409	0.0046807	0.0046807	0.358998	0.439082	0.0919711	0.00690071	0.959979	FALSE	FALSE
chrom 4	8922019	8934974	NLR family CARD domain-containing protein 3-like	LOC125801141	125801141	0.689	0.7446	1.112	0.842	0.7715	0.8955	0.7383	0.855	0.7134	0.6597	0.4985	0.4468	0.2673	0.324	0.4646	0.48	0.3877	0.3965	0.3972	0.3838	0.318	0.3591	0.5957	0.3103	0.3713	0.784	0.3125	0.3372	0.778	0.8623	0.5986	0.4624	0.4993	0.4783	0.5225	0.552	0.4917	0.5063	0.4204	1.102	0.849	0.4849	0.364	0.9395	0.322259	0.290869	0.530047	0.530047	0.233603	0.530047	0.359313	1	3.31118e-05	0.402824	0.70673	0.70673	1	0.301777	FALSE	FALSE
chrom 4	22988984	22991561	E3 SUMO-protein ligase ZBED1-like	LOC125801142	125801142	5.758	7.24	5.03	5.984	7.44	4.367	7.082	6.215	6.63	6.727	3.95	3.9	4.062	3.855	4.42	3.742	4.098	3.37	3.664	7.68	5.34	7.38	7.625	7.227	7.23	5.26	4.86	5.965	6.957	4.63	6.633	9.125	5.758	3.549	5.418	0.2131	0.1462	1.158	2.078	2.742	3.203	2.115	2.059	2.502	0.234342	0.00684221	0.891854	4.96213e-06	0.891854	5.0667e-06	0.0064132	0.000109088	8.98833e-05	0.0781139	4.96213e-06	5.0667e-06	0.0178492	2.83203e-06	FALSE	FALSE
chrom 4	12001144	12009109	uncharacterized LOC125801146	LOC125801146	125801146	0.938	0.9565	0.8716	0.945	0.8438	0.646	0.9785	0.805	0.8213	0.83	3.73	3.975	3.238	3.12	2.941	4.168	2.736	2.92	2.912	1.812	1.979	1.866	1.8125	0.694	1.269	2.586	1.372	2.164	1.567	0.936	1.485	0.8545	1.015	0.954	0.8193	0.12146	1.07	0.6353	2.582	1.908	1.084	1.284	0.07434	0.1448	5.49992e-06	0.000750077	0.0472449	0.311764	0.638923	0.809686	0.0429001	5.08886e-05	1.00169e-05	5.49992e-06	0.311764	1	1	0.0481388	FALSE	FALSE
chrom 4	3547695	3569366	zinc finger protein 658B-like	LOC125801147	125801147	1.603	2.059	1.649	2.14	2.158	2.064	2.037	1.473	1.576	1.569	1.898	2.137	2.174	1.983	1.889	1.993	2.287	1.979	1.714	1.845	1.356	1.78	2.074	1.6	1.483	1.369	1.494	1.415	2.771	1.325	1.255	1.356	1.243	1.33	1.336	1.961	1.566	2.209	1.662	1.773	1.337	1.61	1.321	1.997	2.21162e-05	0.134737	0.109692	0.942383	0.00350548	0.637792	0.0126523	0.479805	0.956688	2.21162e-05	0.956688	0.956688	0.0602156	0.123551	FALSE	FALSE
chrom 1	38567334	38578505	uncharacterized LOC125801148	LOC125801148	125801148	0.8926	1.199	1.628	0.8027	1.059	0.6475	1.539	1.118	1.012	0.5303	2.13	2.049	2.55	1.984	2.021	1.969	2.666	2.031	2.127	1.425	1.616	1.729	1.852	1.706	1.877	1.537	1.427	1.924	1.734	1.2	0.6455	1.008	1.45	1.33	0.63	1.432	1.867	1.2295	0.6396	1.042	0.9326	1.524	1.546	0.71	0.00297957	0.00297957	0.0459428	0.0663881	0.96041	0.638587	0.0196917	0.011427	2.18789e-05	0.00295409	0.0663881	0.638587	0.638587	0.0283708	FALSE	FALSE
chrom 4	20077141	20085098	uncharacterized LOC125801150	LOC125801150	125801150	2.254	2.854	2.816	3.03	2.857	1.761	2.623	2.592	2.895	2.432	1.948	2.645	2.418	2.08	2.746	2.06	2.096	2.195	2.322	2.418	2.51	2.275	3.11	2.25	2.123	2.633	1.792	2.291	2.355	2.102	1.947	2.13	1.397	2.14	1.703	1.82	3.283	1.719	2.316	2.678	2.645	2.08	0.906	2.637	0.144256	1	0.107046	1	0.0220631	0.710879	0.050401	1	0.363022	0.216384	1	0.947839	0.983541	0.681715	FALSE	FALSE
chrom 4	3623163	3628356	uncharacterized LOC125801151	LOC125801151	125801151	2.766	3.174	2.559	2.51	2.21	2.809	2.197	2	3.217	2.676	2.514	1.824	2.12	1.881	2.25	2.238	1.902	2.52	2.627	1.776	1.435	1.172	1.162	1.409	1.149	2.58	1.628	2.432	1.2295	1.576	2.938	2.486	1.846	2.049	1.45	1.72	2.541	3.229	1.716	1.782	1.672	1.754	1.859	2.627	1	1	0.700236	0.258794	0.651733	0.700236	0.983986	0.0722327	0.272566	1	0.215661	0.622586	1	0.578407	FALSE	FALSE
chrom 4	9593459	9603325	uncharacterized LOC125801158	LOC125801158	125801158	3.111	4.703	7.348	3.281	4.254	1.602	3.771	4.55	6.023	5.62	1.174	1.316	1.521	1.279	1.275	1.243	1.526	1.359	1.401	5.285	6.066	6.41	6.016	6.75	4.348	6.19	5.84	6.83	3.299	2.625	2.812	2.436	2.322	4.258	3.203	0.955	3.45	2.09	1.856	1.606	0.3354	3.852	2.492	2.596	0.0245498	0.117631	0.000897366	0.00020846	0.117631	0.0294512	0.131924	1.37308e-05	0.00234322	0.0184124	0.000173717	0.0196342	0.202063	1.73547e-05	FALSE	FALSE
chrom 4	16739959	16743184	NLR family CARD domain-containing protein 3-like	LOC125801159	125801159	1.96	2.424	2.117	2.03	1.696	2.637	1.711	1.852	1.696	1.881	1.272	1.512	0.7573	1.097	1.479	1.46	1.237	1.213	1.068	1.073	1.188	1.163	1.412	1.036	1.109	1.2705	1.087	1.031	1.853	1.201	1.58	0.753	0.8125	1.703	0.9507	1.174	1.83	1.667	1.504	2.738	1.508	1.374	1.411	1.8545	1	0.268128	1	0.169979	0.093843	0.633486	0.898442	0.88786	8.29563e-05	0.88786	0.169979	0.633486	0.614174	0.959979	FALSE	FALSE
chrom 4	14945448	14949117	zinc finger protein 271-like	LOC125801161	125801161	1.568	2.162	1.961	2.322	2.361	2.11	2.617	1.847	2.045	1.949	1.482	1.43	1.501	1.198	1.631	1.662	1.316	1.111	0.8843	2.244	1.674	2.115	2.695	2.23	2.27	1.677	1.163	1.696	3.074	2.082	2.336	2.744	1.434	2.06	1.285	2.11	1.765	1.307	2.09	1.815	1.886	1.2705	1.022	2.158	0.210468	0.179391	1	0.999151	1	0.24087	0.911213	0.0368885	0.000133687	0.168374	0.666101	0.180653	0.666101	0.00201043	FALSE	FALSE
chrom 4	8955670	8958145	uncharacterized LOC125801165	LOC125801165	125801165	0.5654	0.662	0.933	0.5205	0.7354	0.3254	0.4539	0.756	0.565	0.288	0.03366	0.02325	0.01636	0	0.01026	0.01105	0.01976	0.02254	0.00783	0.5903	0.3674	0.4849	0.552	0.604	0.3765	0.7197	0.3337	0.4814	0.473	0.728	0.3774	0.2874	0.2861	0.2617	0.386	0.2559	0.0728	0.1505	0.3894	0.798	0.4548	0.237	0.2491	0.746	0.0343281	0.0698094	0.56203	0.56203	0.56203	0.56203	0.811485	2.61607e-06	7.74683e-05	0.0228854	0.421523	0.421523	0.816537	0.000503465	FALSE	FALSE
chrom 4	4712243	4715246	uncharacterized LOC125801166	LOC125801166	125801166	2.03	2.586	2.8	2.941	2.469	2.219	2.81	2.191	2.191	1.846	0.658	1.078	1.106	1	0.7153	0.5923	0.958	0.6416	0.834	1.45	0.8247	1.282	1.553	1.57	1.261	1.685	1.3955	0.7935	1.026	1.026	1.956	1.534	1.271	1.295	2.059	2.201	2.445	0.9814	2.12	1.981	3.328	2.48	2.53	1.431	0.0540367	0.00808792	0.437436	0.0540367	0.0253891	0.437436	0.191748	0.0345997	1.19922e-06	0.0540367	0.0540367	0.297401	0.297401	0.120796	FALSE	FALSE
chrom 4	17592114	17602006	sterile alpha motif domain-containing protein 3-like	LOC125801172	125801172	0.9253	0.85	1.209	0.817	1.111	1.363	1.1455	0.999	0.894	1.009	2.13	1.822	2.068	2.178	2.057	2.047	1.878	2.059	2.166	2.668	2.385	2.22	2.926	3.166	2.438	1.854	1.7295	1.83	3.48	0.793	1.482	2.139	1.165	1.186	1.357	1.993	2.023	1.74	1.788	3.14	1.917	1.483	2.008	2.605	0.1347	0.971177	0.0186003	0.397835	0.541099	0.0104852	0.692627	0.153172	7.14765e-09	0.1347	0.153172	0.00873766	0.153172	0.0898985	FALSE	FALSE
chrom 4	6383576	6392010	uncharacterized LOC125801175	LOC125801175	125801175	0.901	0.934	1.255	0.806	1.154	1.474	1.215	1.001	0.9785	1.168	1.847	1.731	1.755	1.935	1.821	1.889	1.543	2.023	2.16	1.704	1.844	1.44	1.575	1.812	1.414	1.423	1.1875	1.418	2.598	0.869	1.611	2.502	1.126	1.212	1.55	2.17	2.781	2.127	2.553	4.168	2.824	1.729	2.668	3.67	0.588232	0.111395	0.625899	0.0515928	0.588232	0.00752152	0.0429001	0.336103	2.06058e-06	0.336103	0.0412742	0.00626794	0.0438621	3.34959e-05	FALSE	FALSE
chrom 4	7161261	7163284	zinc finger protein 271-like	LOC125801177	125801177	6.562	5.312	3.088	5.945	3.514	3.564	3.223	4.29	5.812	3.34	0.7954	0.9014	1.249	0.7456	1.117	1.298	1.29	0.8726	1.059	4.516	2.158	3.078	4.027	3.209	1.405	1.888	4.07	2.416	5.312	5.19	7.477	4.715	2.746	4.434	3.25	3.045	2.54	1.546	2.674	1.058	1.646	2.256	4.176	1.702	0.0503532	0.0503532	0.496546	0.496546	0.944889	0.0185304	0.723464	0.00132241	0.000200493	0.0302119	0.198458	0.0123536	0.135485	4.76885e-05	FALSE	FALSE
chrom 4	10753428	10757266	zinc finger protein 271-like	LOC125801179	125801179	2.518	2.844	1.993	3.365	4.18	2.818	3.55	1.829	2.693	2.594	2.367	1.84	1.609	1.897	2.268	1.908	2.479	1.902	1.659	1.36	1.274	1.263	1.332	1.429	1.229	1.362	1.181	1.507	1.819	1.63	1.319	0.9126	0.9834	1.692	1.236	1.683	1.653	1.287	2.555	0.9126	2.152	1.8	0.8687	1.793	0.0141998	0.473661	0.759523	0.759523	0.00130567	0.010901	0.0304208	0.00412108	0.0154198	0.0141998	0.43745	0.010901	0.43745	0.83283	FALSE	FALSE
chrom 4	9439083	9441106	zinc finger protein 585A-like	LOC125801180	125801180	1.764	2.264	2.592	3.477	2.967	2.979	3.564	2.705	1.646	1.815	1.002	1.055	1.338	0.9653	1.391	1.253	1.144	0.9795	0.954	0.976	0.858	0.5986	1.031	0.722	0.7114	0.8003	0.6675	1.223	1.617	1.582	1.096	1.084	1.075	0.9463	1.525	1.821	2.033	1	1.638	1.548	1.687	1.908	1.169	1.271	0.413592	0.0459568	0.285095	0.0250531	0.00711214	0.0250531	0.647724	0.663768	0.00122467	0.663768	0.0250531	0.0250531	0.663768	0.780635	FALSE	FALSE
chrom 4	23945100	23950344	uncharacterized LOC125801183	LOC125801183	125801183	0.3381	0.439	0.703	1.684	0.1931	0.1824	0.08203	0.779	0.1438	0.3328	2.225	1.923	2.13	2.186	2.23	2.12	2.084	2.105	2.035	1.36	2.994	2.72	1.789	3.555	2.762	2.996	1.88	3.213	2.941	2.234	1.589	1.829	1.18	1.448	1.15	1.658	1.74	1.764	1.656	1.528	1.826	2.215	1.537	2.43	0.0908013	0.155023	0.0296946	0.0908013	0.0128612	0.000138301	0.661751	0.152934	2.75424e-05	0.133844	0.121068	0.000115251	0.282897	0.142654	FALSE	FALSE
chrom 4	12452059	12465397	zinc finger protein 271-like	LOC125801184	125801184	2.45	2.293	2.393	2.44	1.949	2.336	2.219	2.062	2.314	2.082	2.174	2.11	2.068	2.008	2.04	2.232	1.863	2.1	2.027	2.064	1.53	1.902	2.426	1.677	1.899	2.021	1.44	1.743	2.57	2.512	1.403	1.43	1.275	1.212	1.409	1.312	2.154	2.494	2.012	1.947	1.618	1.911	2.12	2.254	0.394818	1	0.535769	1	0.205754	0.394818	0.105451	0.835459	0.0580102	0.394818	0.835459	0.394818	0.506015	0.995776	FALSE	FALSE
chrom 4	7262505	7266495	uncharacterized LOC125801187	LOC125801187	125801187	2.793	3.045	2.256	3.209	3.361	3.408	2.504	2.037	2.367	2.47	2.318	1.894	2.248	1.977	2.365	1.919	2.725	1.867	2.037	2.314	2.637	2.092	1.691	3.28	2.725	1.786	1.971	3.135	2.82	0.9326	0.828	0.9546	0.6772	0.838	0.9907	1.79	2.91	1.651	2.102	1.453	2.078	2.387	1.769	2.434	9.38955e-06	0.512249	0.000290159	0.512249	3.07888e-05	0.0590719	0.00272801	0.512249	0.0787626	9.38955e-06	0.512249	0.0787626	0.000909913	0.694713	FALSE	FALSE
chrom 4	4034253	4040386	uncharacterized LOC125801189	LOC125801189	125801189	1.36	0.814	1.007	1.675	1.224	1.077	1.217	0.7734	0.993	1.586	1.472	1.538	1.857	1.996	1.499	2.21	2.135	1.818	1.858	1.39	1.666	1.462	1.44	1.441	1.73	2.07	1.655	1.349	1.8125	1.285	0.1779	0.685	0.6953	0.7812	0.7935	1.08	1.12	0.949	1.132	1.995	1.638	1.314	0.8164	0.479	0.00311963	0.0471099	0.0135636	0.160292	0.160292	0.999093	0.0033968	0.32626	0.00280628	0.00280628	0.285349	0.999093	0.32626	0.125727	FALSE	FALSE
chrom 1	38661757	38665520	antigen WC1.1-like	LOC125801191	125801191	2.164	1.923	1.712	1.92	1.804	2.332	2.049	1.9375	2.064	2.328	2.004	1.764	2.162	2.164	2	1.983	1.839	2.01	2.033	1.693	1.657	1.734	1.507	1.598	1.437	1.458	1.702	1.529	2.06	1.55	1.334	1.599	1.321	1.52	1.394	2.02	1.849	2.148	1.732	1.747	1.925	1.938	1.881	2.207	0.000143596	0.205569	0.144207	0.169991	0.000143596	0.205569	0.0726873	0.0119837	0.560255	0.000143596	0.169991	0.205569	0.00263924	0.0562063	FALSE	FALSE
chrom 4	8413839	8424162	uncharacterized LOC125801192	LOC125801192	125801192	2.344	2.596	2.557	2.121	2.346	1.796	2.174	2.51	2.61	1.791	0.358	0.3875	0.3855	0.4556	0.3706	0.3376	0.4265	0.313	0.3613	1.253	1.247	1.332	1.82	0.9023	1.048	1.359	1.001	1.248	1.7	0.237	0.3262	0.745	0.3218	0.851	0.963	2.248	0.774	1.23	2.088	2.713	2.447	1.796	0.8394	2.676	0.298061	0.00734637	0.0200817	0.285116	7.26506e-05	0.298061	0.747262	7.14831e-05	3.15642e-07	0.298061	0.285116	0.298061	0.0150039	0.160195	FALSE	FALSE
chrom 4	22417016	22423809	uncharacterized LOC125801202	LOC125801202	125801202	2.578	3.072	3.31	3.385	2.91	2.287	2.762	2.824	3.17	2.629	2.5	2.754	2.73	2.533	2.92	2.473	2.18	2.62	2.912	2.793	3.025	2.857	3.48	2.738	2.756	3.154	2.348	2.896	2.879	2.84	2.68	2.668	1.67	2.434	1.996	2.057	3.71	2.268	2.443	3	2.953	2.514	0.854	3.18	1	1	0.525695	1	0.525695	1	0.191748	0.397316	0.461232	1	1	1	1	0.330831	FALSE	FALSE
chrom 4	13922037	13932949	zinc finger protein 271-like	LOC125801204	125801204	3.502	4.273	2.725	3.484	3.164	2.57	3.34	2.553	2.865	2.768	2.494	1.322	1.94	1.874	2.557	1.817	1.927	2.57	2.623	1.671	0.823	1.474	1.6045	1.189	1.083	1.633	1.73	2.107	2.004	1.228	2.625	1.684	2.52	2.652	2.06	2.223	2.209	1.259	1.778	2.19	2.041	1.654	1.801	2.082	1	1	0.328243	0.0666656	0.0666656	0.00303173	0.647724	0.0274977	0.00301224	1	0.0399993	0.00301224	1	0.550317	FALSE	FALSE
chrom 4	11433080	11436882	uncharacterized LOC125801207	LOC125801207	125801207	1.035	0.6597	0.996	0.683	0.3386	0.6133	0.3596	0.894	0.666	0.6787	0.3245	0.7207	0.7344	0.7983	0.3918	0.2969	0.2808	0.3887	0.416	0.52	0.6494	0.4668	0.687	1.142	0.4814	0.632	0.943	0.5337	1.242	0.4158	0.4944	0.3232	0.2001	0.979	0.4805	0.8345	0.613	0.8604	0.918	0.6895	0.842	0.1731	0.9927	0.3354	1	0.804977	1	1	1	1	0.925228	0.444781	0.421794	1	1	1	1	0.550317	FALSE	FALSE
chrom 4	17194435	17197139	uncharacterized LOC125801210	LOC125801210	125801210	2.773	2.393	3.02	2.285	2.568	2.275	2.443	3.22	2.143	2.629	5.17	3.23	1.053	2.637	4.17	4.812	2.611	3.709	4.15	4.406	4.18	3.795	5.65	4.625	4.797	3.826	4.22	2.674	10.04	2.04	2.16	0.9917	0.7236	1.303	2.357	3.275	3.29	2.219	3.236	1.924	2.713	1.636	1.88	1.612	0.0443039	0.223077	0.00703722	0.0355783	0.125412	0.587086	0.00137966	0.33044	0.377499	0.0553798	0.042694	0.587086	0.377499	0.808717	FALSE	FALSE
chrom 4	11285439	11292881	uncharacterized LOC125801211	LOC125801211	125801211	1.067	0.6978	1.063	1.361	0.9053	1.277	1.096	1.079	1.209	1.552	1.045	0.784	0.916	0.7896	1.348	0.9355	0.834	0.9565	0.949	0.9287	0.933	0.97	1.048	0.7607	0.696	0.6914	0.549	0.7944	1.271	1.531	0.64	0.8643	1.084	0.9146	1.018	1.722	1.545	1.643	1.887	1.74	1.65	0.85	1.16	1.892	1	0.00938193	1	0.00576865	1	0.121624	0.0295507	0.949257	0.19669	0.949257	0.00576865	0.15203	0.15203	0.147893	FALSE	FALSE
chrom 4	5461792	5464848	uncharacterized LOC125801212	LOC125801212	125801212	0.3372	0.2756	0.643	0.3767	0.573	0.2666	0.6333	0.5166	0.2903	0.4128	0.977	1.107	0.6846	0.9805	0.957	1.248	1.062	0.7524	0.869	0.05884	0.1202	0.02565	0.204	0.02202	0.01952	0.0359	0.02654	0.1659	0.189	1.033	1.148	1.0205	1.203	1.178	0.866	1.193	2.025	1.042	0.8335	1.788	0.5825	0.3616	0.7847	1.434	0.439591	0.725258	5.60787e-06	0.0111923	0.00033729	0.0533848	0.00557715	2.87589e-06	0.000102731	0.439591	0.0111923	0.0533848	0.439591	6.99495e-05	FALSE	FALSE
chrom 4	8947545	8949126	uncharacterized LOC125801213	LOC125801213	125801213	0.3616	0.414	0.3123	0.3425	0.4517	0.283	0.3572	0.5986	0.1614	0.0968	0.679	0.6123	0.913	0.684	1.33	1.0205	1.03	0.681	0.6123	0.46	0.1974	0.359	0.2556	0.2964	0.4348	0.651	0.518	0.3696	0.7495	0.583	0.473	0.8193	1.105	0.696	0.5503	0.5845	0.714	0.2391	0.667	0.972	1.015	0.713	0.7393	1.09	0.702223	0.702223	0.154109	0.154109	0.0873136	0.0873136	0.0741798	0.00840551	0.00216991	0.702223	0.115582	0.0582091	0.916015	0.00367534	FALSE	FALSE
chrom 4	3700421	3703214	uncharacterized LOC125801214	LOC125801214	125801214	0.8394	0.735	0.9497	0.636	0.593	0.4285	0.3467	0.795	0.567	0.4878	0.2189	0.598	0.6367	0.589	0.3076	0.3801	0.4612	0.4666	0.5063	0.7285	0.705	0.488	0.738	0.857	0.6396	0.805	0.763	0.5947	1.227	0.3413	0.563	0.2847	0.2125	0.6846	0.4402	0.7573	0.5938	0.794	0.648	0.543	0.6587	0.1925	0.829	0.4949	1	0.806365	0.158361	1	0.586629	1	0.525397	0.101964	0.499598	1	1	1	0.772494	0.463673	FALSE	FALSE
chrom 4	18308598	18311935	uncharacterized LOC125801217	LOC125801217	125801217	2.203	2.707	1.009	3.117	1.699	2.076	1.805	1.082	1.771	1.978	0.4028	0.4626	0.3547	0.385	0.02861	0.01069	0.4275	0.4485	0.3994	2.846	3.844	3.182	3.613	3.816	3.84	3.307	2.604	2.148	3.557	1.164	1.874	1.437	1.716	0.7397	1.172	1.971	1.413	2.705	1.673	2.354	1.836	2.59	0.5386	1.684	0.0135887	0.00244391	0.000188437	0.00497129	0.0973738	0.702545	0.647724	1.87328e-06	0.000404366	0.0135887	0.00497129	0.702545	0.245662	0.00215349	FALSE	FALSE
chrom 4	18366860	18370357	uncharacterized LOC125801218	LOC125801218	125801218	2.441	1.811	1.575	2.094	2.24	1.825	2.33	1.495	1.971	2.127	1.508	1.037	1.146	1.211	1.254	1.182	1.141	1.479	1.393	2.096	1.797	2.26	1.721	1.755	1.615	1.448	2.062	2.146	2.639	1.646	0.7803	0.865	0.709	0.429	0.822	0.865	1.012	1.133	1.271	1.068	0.622	0.5703	0.77	0.8965	0.0893429	0.0602697	0.0104703	0.00401193	0.0104703	0.000182835	7.18616e-05	0.00981329	0.000740752	0.178686	0.00320954	0.000182835	0.43889	0.00367534	FALSE	FALSE
chrom 4	13876210	13888502	zinc finger protein 665-like	LOC125801220	125801220	0.6836	1.232	1.189	0.9263	0.9653	0.7896	1.308	0.8174	0.949	0.968	1.32	1.486	1.339	1.459	1.339	1.051	1.335	1.336	1.363	2.156	1.174	1.5	1.746	1.6455	1.795	1.39	1.573	1.466	1.845	0.5703	0.795	0.422	0.468	0.4407	0.4397	1.008	1.043	1.709	1.297	1.13	1.681	1.393	1.493	1.461	3.20736e-05	0.808137	1.31807e-05	0.168061	0.00337432	0.0715176	0.150614	0.0463661	0.00840642	3.84883e-05	0.0840304	0.0476784	0.000673905	0.187975	FALSE	FALSE
chrom 4	20545601	20551012	gastrula zinc finger protein XlCGF26.1-like	LOC125801221	125801221	1.152	1.114	1.377	1.996	1.7705	2.238	1.615	1.946	0.935	1.098	3.07	2.398	2.93	2.498	1.983	2.357	3.27	2.63	2.771	0.35	0.638	0.2737	0.417	0.3472	0.97	0.7236	0.7627	0.6846	0.5977	1.682	1.163	2.494	2.154	1.739	1.886	1.718	0.4675	0.6855	0.4983	1.106	1.05	0.329	0.4268	0.663	0.0486263	5.78932e-05	0.0108554	0.290662	0.358646	0.0794844	0.519956	1.43509e-07	0.000443394	0.0486263	0.145331	0.0529896	0.0486263	0.136504	FALSE	FALSE
chrom 4	8762676	8766503	uncharacterized LOC125801222	LOC125801222	125801222	2.047	2.238	2.672	3.02	1.965	2.549	1.473	2.723	1.612	2.666	0.8896	0.9014	1.16	1.012	0.9883	0.9326	0.9727	1.094	0.9873	1.953	1.4	1.11	1.878	1.397	1.433	1.414	1.596	1.528	2.402	1.744	0.4421	1.102	0.8237	1.238	1.263	1.977	2.295	1.533	2.594	1.808	1.798	1.778	2.756	1.323	0.972027	0.0122351	0.163684	0.824932	0.0122351	0.824932	0.969559	0.00347508	0.000377727	0.972027	0.824932	0.824932	0.0626095	0.184685	FALSE	FALSE
chrom 4	21744009	21747822	uncharacterized LOC125801223	LOC125801223	125801223	1.275	1.933	1.964	2.277	1.226	1.898	1.172	1.949	1.089	1.577	0.8506	0.6685	0.847	0.6934	0.7607	0.822	0.807	0.8457	0.9604	1.553	1.087	1.17	1.431	1.043	1.041	0.904	1.521	1.192	2.441	1.463	0.3198	0.7554	0.8237	0.922	1.331	1.674	2.102	0.9976	2.44	1.475	1.388	1.568	2.309	0.85	1	0.0629151	0.367959	1	0.116562	1	0.919776	0.0335898	0.00444939	1	1	1	0.177054	0.241912	FALSE	FALSE
chrom 4	14314706	14318045	zinc finger protein 271-like	LOC125801224	125801224	1.2	1.34	1.806	1.58	1.299	1.456	1.189	1.524	0.918	1.231	1.153	1.295	1.117	1.199	1.196	1.152	1.203	1.079	1.008	1.2705	1.114	1.09	1.028	1.105	1.034	1.104	1.135	1.201	1.967	1.029	0.81	1.1	0.868	1.389	1.029	1.301	1.573	1.613	1.355	1.146	1.809	1.597	0.946	1.309	1	0.189981	1	1	0.292416	1	0.779677	1	0.230985	1	1	1	0.224793	0.550317	FALSE	FALSE
chrom 4	16437907	16439250	zinc finger protein 484-like	LOC125801225	125801225	0.9966	0.6377	0.8247	1.108	1.023	0.923	0.6255	0.598	0.643	0.385	0.2874	0.776	0.617	0.6655	0.55	0.523	0.647	0.5254	0.495	1.357	0.5737	0.4631	0.7607	0.5176	0.3608	1.2	1.121	1.616	1.34	0.2878	0.2347	0.346	0.1935	0.2974	0.3293	0.8574	0.8726	0.8726	1.046	1.747	1.387	0.677	1.402	0.834	3.25097e-05	0.0177347	0.0102132	1	0.000237576	1	0.457506	0.0531059	0.00215616	3.25097e-05	1	1	0.00392233	0.824474	FALSE	FALSE
chrom 4	5175822	5178975	zinc finger protein 585A-like	LOC125801226	125801226	2.795	5.582	4.676	5.25	3.969	5.695	5.473	4.55	3.4	4.04	1.514	1.606	1.277	1.299	1.856	1.084	1.503	1.042	1.244	1.837	1.808	1.9795	1.919	1.693	2.07	4.36	1.243	2.912	1.822	5.316	2.518	2.059	2.422	2.867	2.275	1.863	3.877	5.426	4.58	1.732	3.395	3.646	3.467	4.77	0.188065	0.0113893	0.333343	0.11526	0.188065	0.28194	0.174002	0.11526	5.85446e-05	0.170986	0.11526	0.28194	0.413593	0.0604448	FALSE	FALSE
chrom 1	38867788	38870704	uncharacterized LOC125801227	LOC125801227	125801227	1.3	1.474	0.6772	1.807	1.6875	1.681	1.099	1.131	1.15	0.4482	0.8867	1.424	0.912	1.51	1.331	1.362	0.9614	1.495	1.529	4.234	4.785	3.715	3.646	4.86	4.984	4.695	4.668	3.766	4.934	0.0871	0.4622	1.44	0.4148	1.325	0.3777	1.764	4.45	1.581	1.375	2.535	0.9795	2.81	2.445	1.11	0.330581	0.330581	4.70646e-05	0.00668112	0.330581	0.330581	0.200495	3.86742e-08	0.609932	0.247936	0.00668112	0.247936	0.107172	0.694713	FALSE	FALSE
chrom 4	11248779	11256451	uncharacterized LOC125801228	LOC125801228	125801228	1.274	0.928	1.415	1.911	1.439	1.569	1.185	0.553	1.15	0.9717	1.563	1.564	1.679	1.747	1.45	1.395	1.791	1.364	1.413	3.285	3.326	3.373	3.594	3.555	3.482	3.582	3.578	3.303	5.727	1.052	0.6304	0.6167	0.4338	0.71	0.699	1.237	1.109	1.088	0.925	1.2295	0.945	1.491	1.146	1.077	0.000321391	0.00179796	9.05616e-06	5.78977e-05	0.0128096	0.454502	0.000182563	6.94773e-05	0.167607	0.000321391	6.94773e-05	0.454502	0.0221375	0.578407	FALSE	FALSE
chrom 4	9091456	9097909	sentrin-specific protease 2-like	LOC125801229	125801229	1.118	0.843	1.437	1.88	1.139	1.461	1.176	0.5615	1.273	0.975	1.407	1.527	1.594	1.623	1.518	1.67	1.685	1.473	1.294	3.107	3.488	3.344	3.705	3.254	3.457	3.887	3.504	3.418	5.49	0.8706	0.593	0.5625	0.583	0.6865	0.5894	1.192	1.072	0.914	0.869	0.9824	0.788	1.501	1.175	1.271	1.09751e-06	0.010072	8.52686e-06	1.94088e-05	0.010072	0.966148	0.000729897	4.58293e-05	0.0324266	1.09751e-06	2.4261e-05	0.966148	0.00244492	0.931912	FALSE	FALSE
chrom 4	11745546	11751599	zinc finger protein 484-like	LOC125801231	125801231	1.335	2.049	2.52	2.535	3.934	2.6	3.81	2.342	2.102	1.431	2.037	1.637	2.102	1.505	1.608	1.141	2.066	1.744	1.987	0.8623	0.3591	0.7173	0.9995	0.3896	0.888	0.7646	0.8774	1.127	1.373	1.315	1.447	0.739	1.025	1.088	1.892	1.904	2.105	1.296	1.56	2.33	1.7	1.842	1.269	1.578	0.138528	0.766302	0.193804	0.00186519	0.0344405	0.192626	0.757706	0.000121465	0.173802	0.138528	0.00155433	0.173802	0.173802	0.154142	FALSE	FALSE
chrom 4	13088345	13090573	zinc finger protein 585B-like	LOC125801233	125801233	3.205	3.564	3.285	3.31	4.234	3.44	3.975	2.824	3.344	3.742	1.69	1.373	1.789	1.807	2.188	1.615	1.83	1.994	1.925	2.6	2.63	2.086	1.673	2.207	2.021	2.518	3.043	2.19	3.986	1.65	1.839	1.923	1.92	1.716	1.098	2.06	4.164	2.426	1.977	2.783	2.97	1.076	1.251	1.88	1	0.287796	0.111679	1	0.00026727	0.210895	0.31901	0.0153937	5.35054e-07	1	1	0.210895	0.588244	0.0239136	FALSE	FALSE
chrom 4	6868922	6875126	zinc finger protein OZF-like	LOC125801234	125801234	2.83	2.73	2.318	1.984	3.584	2.627	3.424	2.002	2.93	2.51	2.055	1.093	1.665	1.554	1.956	1.571	1.597	1.986	2.172	3.33	3.49	2.896	3.416	3.65	3.34	4.184	3.363	3.533	3.682	1.871	1.632	1.708	2.236	1.15	0.9194	2.637	4.473	4.207	3.793	2.5	3.594	1.435	1.869	1.905	1	0.0580162	0.000679838	1	0.0220021	1	0.580801	5.49443e-08	0.00270365	1	1	1	0.0588521	0.254488	FALSE	FALSE
chrom 4	12615595	12619331	uncharacterized LOC125801237	LOC125801237	125801237	4.945	6.395	5.344	6.305	4.047	6.227	3.584	5.12	4.527	7.16	4.527	3.8	5.145	4.594	4.117	4.8	4.188	5.793	6.22	4.566	3.41	4.094	5.895	4.457	3.271	4.066	3.955	3.197	5.54	3.844	0.736	2.184	2.135	3.436	2.709	3.654	4.844	3.598	3.842	4.38	5.73	3.898	4.164	3.607	0.0714373	1	0.102878	1	0.0142852	0.126253	0.0234118	1	0.193604	0.0857247	1	0.168337	0.158657	0.899608	FALSE	FALSE
chrom 4	9107505	9116839	zinc finger protein 484-like	LOC125801240	125801240	2.447	3.344	1.393	2.85	2.193	2.37	1.675	2.07	2.348	2.764	1.555	1.671	1.545	1.698	1.734	1.994	1.649	1.706	1.528	1.713	1.572	1.6875	1.789	1.537	1.542	1.9375	1.583	1.551	2.146	1.675	1.532	1.246	1.875	1.221	1.705	1.049	3.078	2.994	2.223	1.957	1.871	2.03	1.528	1.688	1	0.771409	1	0.771409	0.0225733	0.862901	0.96129	1	0.0196484	1	0.686227	0.862901	0.686227	0.969962	FALSE	FALSE
chrom 4	22560704	22565345	zinc finger protein 585A-like	LOC125801242	125801242	2.717	2.926	2.662	3.143	2.383	3.12	2.701	2.137	3.049	3.111	2.818	2.184	2.682	2.496	2.5	2.258	2.44	2.281	2.348	2.682	2.771	2.414	2.607	3.434	2.545	1.877	1.314	1.467	3.07	2.38	1.304	1.118	1.785	1.307	1.326	1.577	2.037	1.328	1.898	2.488	2.35	1.46	1.99	2.14	0.0393713	0.0435298	0.0435298	0.130398	0.0121397	0.00688943	0.000494687	0.975219	0.0801097	0.0492142	0.391193	0.00688943	0.391193	0.282256	FALSE	FALSE
chrom 4	11275345	11386377	zinc finger protein 484-like	LOC125801243	125801243	0.9907	0.9604	1.105	1.014	1.014	0.9644	1.011	1.044	0.942	0.989	0.7075	0.684	0.634	0.6387	0.7935	0.7686	0.701	0.657	0.6504	0.741	0.6553	0.6875	0.81	0.645	0.6475	0.9873	0.5913	0.6523	1.084	1.091	0.603	0.665	0.7153	0.6167	0.6387	0.832	0.976	0.778	0.9277	1.204	1.051	0.7656	0.792	1.103	1	0.0317605	1	0.196973	0.162506	1	0.798432	1	8.43226e-08	1	0.246216	1	0.374456	0.959979	FALSE	FALSE
chrom 4	12860827	12862698	zinc finger protein 271-like	LOC125801244	125801244	1.693	2.256	2.098	2.291	1.942	2.078	2.014	2.156	1.575	1.951	1.821	1.825	1.444	2.182	2.082	1.78	1.773	1.759	1.663	2.316	1.406	1.973	2.209	1.897	1.82	2.361	1.759	1.635	2.941	1.44	1.696	2.254	1.839	1.53	1.693	1.209	1.577	1.67	2.346	2.035	1.975	1.525	1.74	1.766	0.435761	0.82063	0.163395	0.580435	0.0168471	0.110509	0.0379566	0.581014	0.0083942	0.581014	0.581014	0.110509	0.581014	0.192171	FALSE	FALSE
chrom 4	5475471	5478539	uncharacterized LOC125801245	LOC125801245	125801245	2.213	1.702	1.159	2.422	1.984	2.127	1.7295	1.452	1.955	1.696	2.004	1.804	2.129	2.01	2.064	1.545	2.256	1.806	1.814	1.555	1.768	1.41	1.178	2.705	2.064	1.319	1.356	2.135	2.027	0.734	0.9824	0.654	0.4639	1.372	0.802	1.274	2.113	1.323	1.771	1.3545	1.302	1.701	1.239	1.533	0.000453794	0.0129476	0.0026596	0.270887	0.00195182	0.270887	0.00109974	0.585223	0.585223	0.000453794	0.577923	0.541773	0.0187941	0.463673	FALSE	FALSE
chrom 4	2990948	2995693	zinc finger protein 135-like	LOC125801246	125801246	1.977	2.494	2.236	2.418	2.639	2.15	2.695	2.43	1.47	1.817	2.736	2.709	2.553	2.494	2.99	3.15	2.29	2.602	2.258	2.713	2.055	2.191	2.893	1.831	2.469	2.125	1.898	2.627	3.072	1.86	0.933	1.356	1.189	1.445	1.478	3.113	4.844	2.652	3.059	3.748	4.13	3.578	3.283	3.76	0.00063781	0.0122318	0.00645399	0.00645399	0.00611013	0.00645399	0.525397	0.134034	0.134034	0.000531509	0.00806641	0.00806641	0.000392458	9.64555e-05	FALSE	FALSE
chrom 4	3110048	3116079	uncharacterized LOC125801247	LOC125801247	125801247	1.534	2.197	2.5	3.213	2.463	2.943	2.246	3.225	1.973	2.07	3.174	3.338	2.852	2.9	3.729	2.703	3.117	3.17	3.127	1.407	1.475	1.053	1.259	1.073	1.205	2.105	1.094	1.729	1.49	1.838	1.315	0.965	1.15	0.9546	1.86	2.16	2.94	2.785	2.799	3.63	1.932	1.627	4.547	3.238	0.00130851	1	1	0.0363844	0.0116179	1	0.469931	1.33737e-07	0.140292	0.00109042	0.0363844	0.826757	0.0363844	0.0010924	FALSE	FALSE
chrom 4	12381295	12383515	uncharacterized LOC125801248	LOC125801248	125801248	3.28	3.475	4.195	3.27	3.553	3.252	4.324	3.385	3.969	3.898	0.62	1.444	0.665	1.047	1.012	0.884	0.9194	0.572	0.5566	2.57	2.734	2.81	3.572	2.314	3.297	3.426	1.968	1.863	2.797	4.73	2.328	3.553	4.363	2.275	1.613	1.221	1.977	1.435	4.15	2.576	1.358	2.355	2.229	2.508	0.0536579	0.0267314	0.927345	0.672372	0.927345	0.0180754	0.975736	1.11429e-05	4.35051e-09	0.0402434	0.448248	0.0120502	0.448248	7.2978e-05	FALSE	FALSE
chrom 4	11407308	11410816	uncharacterized LOC125801249	LOC125801249	125801249	3.775	3.775	4.293	3.984	3.5	3.951	3.156	2.963	3.23	3.752	2.771	3.047	3.387	3.172	3.621	2.773	3.57	2.965	2.883	3.395	3.195	3.139	2.99	3.133	3.408	4.08	2.518	2.92	4.125	2.82	0.87	1.49	1.66	1.503	1.837	2.748	4.266	3.371	3.379	4.184	3.38	4.066	3.283	2.871	0.0407774	0.250353	0.0278199	0.793043	0.0147917	0.793043	0.335352	1	0.0509718	0.0509718	1	1	0.022198	0.85003	FALSE	FALSE
chrom 4	8617141	8655069	zinc finger protein 271-like	LOC125801252	125801252	2.072	1.906	1.405	1.706	1.5625	1.506	1.658	1.516	1.924	1.64	0.7197	0.4458	0.6396	0.5957	0.729	0.602	0.761	0.6494	0.6543	1.597	1.488	1.435	1.507	1.642	1.721	1.439	1.182	1.246	1.64	2.533	1.581	1.959	1.609	1.101	1.502	1.668	1.419	2.465	2.197	1.661	1.891	1.508	2.414	1.63	0.0393594	0.000953184	1	0.319787	1	1	0.0312953	8.78048e-08	2.45248e-07	0.0314875	0.23984	0.711465	0.711465	0.0979379	FALSE	FALSE
chrom 4	13197068	13199501	uncharacterized LOC125801253	LOC125801253	125801253	8.66	5.246	3.967	5.887	2.451	4.484	3.059	3.475	6.56	4.64	2.387	2.031	2.197	2.244	2.297	2.148	1.894	1.92	1.729	2.215	2.842	2.836	2.553	3.783	4.48	3.244	3.113	2.752	2.691	5.023	4.44	3.209	2.984	2.877	1.926	2.998	1.797	1.805	2.58	2.756	3.488	1.594	2.766	2.895	0.298774	0.476779	0.580033	0.34434	0.34434	0.0462325	0.525397	0.0121383	0.0121383	0.179264	0.179264	0.0308217	0.179264	0.000136711	FALSE	FALSE
chrom 4	8781624	8794674	uncharacterized LOC125801254	LOC125801254	125801254	1.029	1.142	1.655	0.8696	1.033	0.7363	1.512	1.298	0.9707	0.612	2.018	2.105	2.547	2.105	2.059	2.11	2.65	2.082	2.195	1.656	1.734	1.767	1.857	1.982	1.786	1.451	1.483	1.769	2.068	1.25	0.727	0.982	1.342	1.325	0.655	1.346	1.861	0.9634	0.7124	1.038	1.025	1.662	1.853	0.7065	0.000782729	0.00379373	0.0124334	0.0760906	1	1	0.00903845	0.00549854	1.47195e-05	0.000652274	0.0760906	0.711616	0.711616	0.0414915	FALSE	FALSE
chrom 4	21764887	21775530	uncharacterized LOC125801255	LOC125801255	125801255	0.9453	1.22	1.657	0.8457	1.158	0.7593	1.6	1.349	1.116	0.6675	2.424	2.203	2.473	2.348	2.041	2.193	3.127	2.232	2.371	1.594	1.722	1.821	1.977	1.981	2.008	1.627	1.621	2.24	1.876	1.278	0.782	0.9893	1.435	1.505	0.7183	1.717	1.778	1.236	0.7095	1.031	0.921	1.653	1.56	0.7236	0.00044724	0.000637751	0.0187503	0.0405138	1	1	0.00903845	0.00253918	4.61934e-06	0.0003727	0.0405138	0.936445	0.936445	0.0457464	FALSE	FALSE
chrom 4	17228761	17236246	zinc finger protein 585A-like	LOC125801256	125801256	1.055	0.517	0.338	1.134	0.349	0.4329	0.3057	0.593	1.034	0.6523	0.2384	0.2094	0.27	0.1908	0.2051	0.2303	0.2393	0.2357	0.278	3.654	3.125	2.875	2.771	3.006	2.955	1.889	2.963	1.581	3.39	2.81	2.062	1.907	1.492	1.575	1.618	0.1114	1.326	1.265	0.1292	0.2815	0.4233	0.2104	0.1595	0.494	0.010131	0.314301	0.0672768	1.39666e-05	0.017134	0.681538	0.839653	1.23785e-05	0.0152213	0.00810481	1.23785e-05	0.681538	0.00882618	2.27634e-05	FALSE	FALSE
chrom 4	11003735	11009238	zinc finger protein 239-like	LOC125801259	125801259	2.975	2.785	1.612	3.72	3.088	2.678	2.484	1.904	2.693	2.17	1.209	3.959	3.26	3.234	2.307	3.354	2.676	2.7	2.793	1.325	1.039	1.045	1.86	0.834	1.32	1.165	0.5776	0.6753	1.561	2.576	2.025	1.668	2.746	1.962	2.004	2.314	2.14	1.043	1.67	1.472	2.82	2.414	4.008	3.09	0.577066	0.577066	0.0115778	0.077895	0.577066	0.577066	0.962994	0.00150977	1	0.577066	0.077895	1	1	0.0939823	FALSE	FALSE
chrom 4	20243609	20246178	gastrula zinc finger protein XlCGF26.1-like	LOC125801260	125801260	1.868	1.82	1.654	2.71	1.911	2.34	1.353	2.477	0.9033	2.07	5.195	2.473	2.723	2.992	4.176	3.023	3.771	3.96	3.816	1.131	0.8237	0.3616	0.6875	0.349	1.711	1.514	1.204	1.804	0.9033	1.556	1.085	2.246	1.433	1.98	1.481	4.75	1.737	1.693	1.497	1.718	2.365	0.4932	0.3623	2.117	0.00202482	0.0440083	0.0795124	0.437591	0.941099	0.941099	0.511327	4.47225e-05	0.00176888	0.00168735	0.437591	1	1	0.0107718	FALSE	FALSE
chrom 4	6581803	6584738	zinc finger protein 585A-like	LOC125801261	125801261	2.137	2.107	0.7944	1.895	1.063	2.05	1.001	1.063	1.365	2.062	0.5938	0.677	0.4946	0.7007	0.7954	0.719	0.8364	0.4016	0.623	1.491	1.656	1.239	1.44	2.33	1.543	1.23	1.792	1.491	3.053	1.301	2.893	0.483	1.242	1.237	0.843	3.36	1.641	1.885	1.849	2.154	1.698	1.14	0.977	1.25	0.488953	0.0268847	1	1	1	1	0.444335	0.000991455	0.00286898	0.391162	1	1	1	0.039214	FALSE	FALSE
chrom 4	4423158	4425406	zinc finger protein 271-like	LOC125801262	125801262	1.089	1.1045	1.322	2.102	1.252	1.503	1.248	1.636	1.559	1.276	1.579	1.236	1.696	1.654	1.779	0.929	1.682	1.461	1.547	1.099	0.8022	1.021	1.339	1.15	0.8945	0.934	1.091	0.9966	2.072	0.613	0.7793	1.311	0.6963	0.8535	0.6143	1.393	2.031	1.578	1.842	1.973	1.662	0.975	0.9785	2.654	0.00577257	0.663178	0.373851	0.229611	0.0165376	0.663178	0.723464	0.219503	0.663178	0.00577257	0.219503	0.663178	0.0229949	0.00560297	FALSE	FALSE
chrom 4	23883553	23998047	gastrula zinc finger protein XlCGF26.1-like	LOC125801263	125801263	0.7305	0.736	0.906	0.861	0.9023	0.722	0.9053	0.863	0.732	0.7627	1.063	1.055	1.077	1.0625	1.033	0.932	1.056	1.038	1.041	1.347	0.994	1.043	0.9478	1.079	0.919	1.295	1.339	1.341	1.352	0.9307	0.871	0.9214	0.8745	0.8447	0.794	1.528	1.848	1.132	1.678	1.459	1.488	1.253	1.507	1.784	0.00156775	0.00432447	0.00680384	0.0150165	0.154084	0.000485745	0.110197	0.0887299	4.98476e-05	0.00103071	0.0150165	0.000404787	0.00103071	0.000641195	FALSE	FALSE
chrom 4	23293763	23505958	gastrula zinc finger protein XlCGF26.1-like	LOC125801264	125801264	0.6377	0.6274	0.6616	0.6216	0.671	0.6064	0.619	0.617	0.6274	0.6465	0.557	0.56	0.5415	0.555	0.5933	0.5386	0.6006	0.605	0.5815	1.04	0.58	0.6206	0.659	0.534	0.64	1.061	1.014	0.924	0.8896	0.534	0.534	0.5737	0.5625	0.5913	0.5264	1.449	1.97	1.0205	1.407	1.396	1.42	1.02	1.439	1.384	0.3226	0.00113446	0.0266051	0.00286966	0.00286966	0.0016657	0.250389	0.0263783	0.000397327	0.3226	0.00215224	0.00133256	0.00119942	0.375223	FALSE	FALSE
chrom 4	16831619	16834942	zinc finger protein 271-like	LOC125801265	125801265	1.718	1.718	2.059	1.918	2.377	1.768	2.31	1.993	1.731	1.613	2.264	1.992	1.766	1.787	2.133	1.825	2.076	1.526	1.789	1.608	1.319	1.3	1.511	1.538	1.343	1.773	1.299	1.485	2.314	1.732	1.25	1.071	1.473	1.93	1.284	1.491	1.948	2.105	1.794	1.912	1.313	2.12	1.628	1.958	0.478219	1	1	0.242984	0.242984	1	0.953232	0.360501	0.360501	0.360501	0.242984	0.647862	0.360501	0.170775	FALSE	FALSE
chrom 4	9777089	9780425	zinc finger protein 271-like	LOC125801270	125801270	1.364	1.94	1.844	2.19	1.93	1.83	2.307	1.606	1.456	1.764	1.664	2.16	1.736	1.877	1.742	1.939	2.111	1.601	1.401	1.418	0.978	1.287	1.244	1.261	1.373	1.866	1.669	1.3125	2.271	1.825	1.562	1.253	1.782	2.023	1.158	1.427	2.48	2.258	1.803	1.6455	1.448	2.129	1.235	2.055	1	1	1	0.773559	0.920432	1	0.882855	0.566406	0.363376	1	0.566406	1	1	0.694713	FALSE	FALSE
chrom 4	22615440	22617704	zinc finger protein 271-like	LOC125801271	125801271	0.9775	2.11	1.917	2.383	3.404	2.309	2.605	1.535	1.101	1.923	0.847	1.023	1.104	1.232	1.161	1.709	1.375	1.147	1.176	1.699	2.064	1.7	2.904	1.96	1.679	2.01	2.152	1.623	3.674	1.038	1.044	0.647	0.8164	0.8945	0.936	1.248	1.736	1.367	1.84	1.659	2.129	1.279	1.506	1.997	0.101076	0.0109284	0.00511881	0.23373	0.0109284	0.306795	0.086329	0.0104991	0.0239961	0.101076	0.23373	0.306795	0.00103349	0.194984	FALSE	FALSE
chrom 4	6274907	6277395	gastrula zinc finger protein XlCGF26.1-like	LOC125801272	125801272	2.014	1.937	1.732	2.771	1.65	2.889	1.338	2.908	1.234	1.821	3.771	3.348	4.18	3.46	2.834	3.256	6.168	3.812	3.777	0.737	0.865	0.557	0.89	0.512	1.14	0.7246	0.8716	0.8076	1.214	2.664	1.36	2.707	1.815	1.518	1.727	1.129	0.5425	0.91	0.6304	1.787	0.7896	0.7007	1.051	0.7666	0.00568061	0.00058823	0.0334508	0.954366	0.954366	0.00469125	0.100394	0.000220878	0.00568061	0.00568061	0.477183	0.00469125	0.0428392	0.291676	FALSE	FALSE
chrom 4	15942595	15947944	zinc finger protein 271-like	LOC125801275	125801275	2.35	1.93	1.789	2.53	1.788	2.174	1.663	2.123	1.887	2.268	0.908	0.969	0.98	0.9814	0.871	0.9043	1.166	0.98	0.9067	1.56	1.088	1.496	2.055	1.075	1.436	1.457	0.7812	1.35	1.81	1.032	1.168	1.433	1.163	1.239	1.832	0.8257	1.769	1.848	0.784	1.747	1.336	0.8086	1.393	1.496	0.501236	0.501236	1	1	0.00834691	0.0271265	0.388289	0.0753459	1.28792e-05	0.385119	1	0.0271265	1	0.00617309	FALSE	FALSE
chrom 4	22263212	22268492	zinc finger protein 271-like	LOC125801276	125801276	2.982	2.717	2.566	3.023	2.334	2.715	2.389	2.688	2.43	2.791	1.177	1.287	1.135	1.089	1.301	1.245	1.531	1.107	1.134	1.79	1.109	1.58	2.324	1.178	1.532	1.673	0.7026	1.581	2.107	1.109	1.682	1.987	1.55	1.561	1.933	1.148	2.766	2.09	1.404	2.336	1.311	0.982	1.483	1.754	0.135336	0.191405	1	1	0.00242773	0.0233832	0.634322	0.135336	3.70993e-08	0.135336	1	0.0233832	1	0.00560297	FALSE	FALSE
chrom 4	6088414	6090767	zinc finger protein 585A-like	LOC125801277	125801277	2.338	2.09	2.768	2.717	2.05	2.543	1.855	3.152	2.182	2.133	0.909	0.901	0.89	1.167	1.118	1.262	0.982	0.8535	0.939	1.384	0.992	1.814	1.708	1.468	1.205	1.554	0.8413	1.195	2.125	0.9165	1.226	2.266	1.091	1.348	1.947	0.9604	1.804	1.859	1.247	1.564	0.8433	0.9414	1.461	1.609	0.967506	0.429038	1	1	0.0230147	0.00131212	0.34954	0.354508	1.30325e-05	0.967506	1	0.00109344	1	0.0165376	FALSE	FALSE
chrom 4	15107388	15114230	uncharacterized LOC125801279	LOC125801279	125801279	0.5293	0.1648	0.1677	0.074	0.01918	0.1787	0.5146	0.0983	0.3276	0.417	0.04364	0.06143	0.0877	0.0976	0.09015	0.072	0.0655	0.06216	0.09753	0.1083	0.137	0.1559	0	0.002344	0.009	0.014755	0.01377	0.05545	0.002884	0.05783	0.0465	0.0531	0.00938	0.004627	0.08813	1.091	1.101	0.1588	1.239	0.662	1.3	0.5864	1.025	1.134	1	0.0038268	1	0.0038268	0.0262871	0.0122892	0.0782559	1	0.0181829	1	0.00397786	0.0122892	0.00407002	0.160195	FALSE	FALSE
chrom 4	8639254	8642797	zinc finger protein 239-like	LOC125801281	125801281	1.349	1.318	0.909	1.365	0.733	0.775	1.027	0.969	0.744	0.948	0.10913	0.0477	0.1158	0.05402	0.0749	0.05316	0.1221	0.0887	0.0598	0.6494	0.343	0.3374	0.1037	0.2173	0.3167	0.3232	0.3489	0.3408	0.2935	1.883	1.462	1.52	1.202	0.3718	1.2705	1.256	1.016	1.965	1.942	1.705	1.123	1.482	2.121	0.9756	0.0205536	0.000424091	0.060035	0.00112457	0.557109	0.0899133	0.000138762	8.73817e-05	9.89976e-06	0.0154152	0.000899655	0.0899133	0.448787	0.515436	FALSE	FALSE
chrom 4	19964710	19970577	zinc finger protein 271-like	LOC125801284	125801284	0.541	0.6235	0.727	0.6553	0.71	0.6953	0.525	0.4893	0.8247	1.066	0.785	0.904	0.761	0.6807	0.7515	0.752	0.5723	0.674	0.707	0.5435	0.3975	0.4385	0.5493	0.2705	0.328	0.895	0.3037	0.963	0.726	0.3076	0.3123	0.3108	0.303	0.6943	0.4211	1.592	0.552	1.107	0.869	0.974	1.638	0.6816	0.9062	0.9756	0.0284672	0.207406	0.218758	0.0687682	0.0600151	0.207406	0.553233	0.211077	0.758793	0.0284672	0.0687682	0.211077	0.0284672	0.00250435	FALSE	FALSE
chrom 4	3310954	3312620	uncharacterized LOC125801285	LOC125801285	125801285	1.185	0.9917	0.1294	1.33	0.4185	0.786	0.62	0.9956	1.143	1.413	1.082	1.097	1.12	1.513	1.234	1.098	1.188	1.384	1.218	1.864	1.63	1.512	2.537	1.291	1.398	1.253	1.694	1.813	2.537	1.189	0.9966	0.949	1.054	1.344	0.889	1.628	1.852	1.345	2.203	2.023	0.4312	2.725	2.795	2.57	0.774308	0.121593	0.0460006	0.774308	0.774308	0.0460006	0.359313	0.0764724	0.180897	0.516206	0.516206	0.0460006	0.0882573	0.142654	FALSE	FALSE
chrom 4	15581390	15595466	zinc finger protein ZFP2-like	LOC125801288	125801288	1.803	2.404	2.396	2.113	2.033	2.05	1.833	2.178	1.881	1.983	1.734	1.728	1.681	1.68	1.955	1.498	1.929	1.728	1.645	2.064	1.735	1.745	2.1	1.764	1.972	2.02	1.831	1.872	2.682	1.566	0.9995	1.152	1.091	1.141	1.236	1.763	2.477	1.924	2.197	1.941	2.086	1.788	1.809	2.375	0.00653509	0.0619023	0.000633421	1	0.000272982	1	0.306131	0.110209	0.00392991	0.00653509	1	1	0.00111511	0.73109	FALSE	FALSE
chrom 4	7476007	7481117	gastrula zinc finger protein XlCGF26.1-like	LOC125801293	125801293	0.641	0.9717	0.8203	1.193	0.778	0.8545	0.8394	0.6504	1.388	1.542	1.113	1.575	1.245	1.328	1.346	1.52	1.246	1.317	1.232	0.661	0.3018	0.5356	0.814	0.3752	0.604	1.36	0.3584	1.154	0.749	0.4473	0.3875	0.5576	0.4165	0.8267	0.5566	1.6455	0.569	1.237	1.033	1.42	1.817	0.6484	1.171	1.139	0.000230315	0.885692	0.885692	0.152286	0.0634678	0.885692	0.656591	0.00506389	0.0626086	0.000230315	0.0761428	0.295231	0.0422245	0.000857035	FALSE	FALSE
chrom 4	12397377	12399563	zinc finger protein 239-like	LOC125801294	125801294	1.599	1.553	2.285	1.343	1.385	1.329	1.568	1.745	1.976	1.847	1.688	1.351	1.143	1.07	1.351	1.235	1.377	0.978	1.226	1.55	0.9526	1.311	1.369	1.172	1.395	1.538	1.273	1.233	2.367	0.9688	0.668	0.566	0.982	0.935	1.144	1.674	1.877	1.753	1.492	1.279	1.383	1.441	1.359	1.275	0.0350467	0.0999425	0.0313718	0.538852	0.000412251	0.141848	0.260012	0.730854	0.00231358	0.0350467	0.730854	0.212771	0.00490291	0.995776	FALSE	FALSE
chrom 4	11478662	11483097	zinc finger protein 484-like	LOC125801295	125801295	1.245	2.742	3.059	3.008	2.238	2.951	4.3	2.975	3.41	2.746	3.57	2.27	3.371	2.73	2.938	3.287	2.773	3.475	3.207	0.9653	1.063	1.295	1.23	0.9287	0.651	2.137	0.4304	0.477	1.333	1.574	0.886	1.501	1.371	2.059	1.625	2.965	2.943	2.129	2.816	1.922	2.477	1.752	1.815	2.502	0.000149951	0.0177347	0.237579	0.000510891	0.00679256	0.237579	0.339931	8.46516e-07	0.498435	0.00012496	0.000408713	0.331478	0.0151886	0.010485	FALSE	FALSE
chrom 4	23278122	23335665	zinc finger protein 665-like	LOC125801296	125801296	0.9526	0.833	0.832	0.9272	0.727	0.8926	0.6978	0.9146	0.8286	0.809	0.9087	0.9204	0.8516	0.8525	0.9062	0.932	0.8696	0.914	0.904	1.125	0.755	0.7764	0.781	0.7393	0.7886	1.181	1.041	0.9717	1.07	0.8125	0.753	0.764	0.8613	0.833	0.822	1.536	2.002	1.295	1.242	1.488	1.432	1.17	1.5	1.235	0.0152069	0.00449753	0.224003	0.00449753	0.393086	0.00283403	0.0741798	0.668762	0.2163	0.0152069	0.00359802	0.00283403	0.00283403	0.000874122	FALSE	FALSE
chrom 4	24003775	24009969	zinc finger protein 665-like	LOC125801298	125801298	0.686	0.764	0.7847	0.576	0.8022	0.6763	0.7056	0.708	0.6514	0.602	0.8403	0.831	0.71	0.6284	0.681	0.7437	0.665	0.703	0.68	1.155	0.6895	0.7666	0.764	0.7236	0.771	1.032	1.086	0.8975	0.949	0.652	0.607	0.62	0.852	0.8228	0.657	1.252	1.819	1.109	1.306	1.417	1.287	0.834	1.462	1.539	1	0.00381673	0.108155	0.0150373	1	0.00381673	0.0615375	0.08838	0.8679	0.8679	0.0150373	0.00353143	0.00353143	0.0437656	FALSE	FALSE
chrom 4	6322979	6326460	uncharacterized LOC125801299	LOC125801299	125801299	1.341	1.142	1.5625	2.064	2.03	1.361	1.475	1.86	1.591	1.341	0.78	0.714	0.96	0.549	0.7705	0.7334	1.161	0.736	0.786	1.533	1.427	0.9346	1.243	1.396	1.208	1.477	1.889	1.579	1.833	1.559	1.566	1.683	1.768	1.371	1.867	3.648	2.703	5.117	2.354	3.295	2.148	2.357	3.32	2.91	0.000309069	0.00168574	0.752739	0.0101796	0.752739	0.0101796	0.000311544	5.70151e-05	9.6024e-05	0.000206046	0.00763472	0.00763472	0.00763472	1	FALSE	FALSE
chrom 4	20869456	20883304	zinc finger protein 239-like	LOC125801303	125801303	1.254	1.322	2.354	0.908	2.127	1.126	1.802	1.836	1.807	1.363	0.567	0.7046	0.727	0.5425	0.5464	0.509	0.6064	0.6113	0.6313	1.344	0.647	0.7217	0.7734	0.741	0.713	0.6978	1.338	1.032	1.621	0.7104	1.548	0.679	0.8477	1.211	1.443	1.012	1.791	0.4485	1.0205	0.8887	1.296	0.5015	0.53	1.777	0.29671	0.301627	1	1	0.301627	0.301627	0.962994	0.0950878	0.00152284	0.197806	1	0.197806	1	0.0037848	FALSE	FALSE
chrom 4	16398864	16402058	zinc finger protein 271-like	LOC125801304	125801304	1.216	1.446	2.049	1.206	1.657	1.298	1.62	1.39	1.386	1.749	1.601	1.709	1.73	1.837	1.818	1.616	1.843	1.153	1.333	1.47	1.36	0.886	1.254	1.255	1.266	1.21	1.138	1.117	1.72	1.165	1.114	0.7954	1.204	1.428	0.828	1.744	1.716	1.945	2.223	2.156	1.162	2.121	1.212	2.064	0.0319843	0.403578	0.403578	0.084463	0.0902945	0.333495	0.953232	0.0752795	0.348284	0.0266536	0.0675704	0.22233	0.0260648	0.00404741	FALSE	FALSE
chrom 4	23620847	23842217	zinc finger protein 501-like	LOC125801305	125801305	0.6357	0.6406	0.6865	0.604	0.748	0.6196	0.6978	0.6055	0.6665	0.6606	0.5547	0.565	0.551	0.5454	0.6064	0.5483	0.5933	0.578	0.5728	1.129	0.6104	0.66	0.6987	0.6	0.6396	1.08	1.077	1.041	0.92	0.559	0.5566	0.599	0.5747	0.584	0.552	1.474	1.846	1.032	1.56	1.498	1.447	1.069	1.487	1.516	0.860773	0.00044142	0.020402	0.00158598	0.00293584	0.000580669	0.177272	0.0131824	0.00114678	0.860773	0.00118949	0.000696803	0.000696803	0.766095	FALSE	FALSE
chrom 4	15559513	15564553	zinc finger protein 239-like	LOC125801309	125801309	2.56	2.303	1.135	1.394	1.247	1.051	0.9434	1.2	2.365	2.143	0.4248	0.6143	0.437	0.6484	0.4907	0.3909	0.568	0.3745	0.4236	0.627	1.129	0.68	0.4756	1.129	1.011	0.924	1.076	0.931	1.343	1.676	2.234	1.209	1.598	1.475	1.254	1.041	1.026	0.852	0.9507	1.159	0.6167	0.514	0.5815	0.3862	0.012969	0.0856371	0.0856371	0.875634	0.875634	0.0497232	0.511327	0.00385483	0.00385483	0.00864599	0.437817	0.0298339	0.0298339	0.000148902	FALSE	FALSE
chrom 4	13401195	13443740	zinc finger protein 239-like	LOC125801311	125801311	1.631	1.728	1.755	1.891	1.877	1.778	1.638	1.683	1.553	1.388	1.559	1.624	1.58	1.611	1.588	1.731	1.666	1.535	1.51	1.74	1.312	1.685	1.997	1.489	1.469	1.437	1.619	1.643	2.236	1.264	1.029	0.9946	1.131	1.243	1.04	1.914	1.775	2.201	1.634	1.475	1.727	1.946	1.85	1.583	0.00040113	0.340361	0.00210768	0.709406	8.91493e-05	0.709406	0.43225	1	1	0.000481355	1	1	0.000487557	0.187975	FALSE	FALSE
chrom 4	4066968	4069311	zinc finger protein 271-like	LOC125801312	125801312	1.299	1.614	1.387	1.601	1.849	1.521	1.129	1.431	1.176	1.404	1.991	1.9795	1.512	1.554	1.899	2.314	2.234	1.735	2.164	1.534	1.25	1.292	1.954	1.578	1.12	1.132	1.301	1.354	2.908	0.823	0.9014	0.8374	0.77	0.7144	0.463	1.255	1.539	1.307	1.177	1.147	0.997	1.328	1.419	1.586	2.87056e-05	0.0111678	0.0111678	0.391903	0.000299992	0.391903	0.00226058	0.639936	0.192808	2.87056e-05	0.639936	0.587854	0.00197088	0.113829	FALSE	FALSE
chrom 4	16200522	16208049	zinc finger protein ZFP2-like	LOC125801317	125801317	1.668	2.432	1.809	2.898	1.64	1.896	1.435	2.16	2.324	2.076	1.495	0.9126	1.262	1.094	1.458	1.025	1.306	1.415	1.637	1.1455	0.5234	0.781	0.8193	0.7246	0.3257	0.7393	0.9614	0.9775	1.193	1.467	0.2466	0.882	1.172	0.9956	1.116	1.575	2.123	1.175	1.527	1.52	1.279	1.418	2.646	1.158	0.504535	0.504535	0.504535	0.0180166	0.0119461	0.191116	0.975736	0.00697001	0.00157795	0.246486	0.0144133	0.143337	0.146768	0.475931	FALSE	FALSE
chrom 4	16040723	16048149	zinc finger protein 239-like	LOC125801318	125801318	1.529	1.522	1.629	2.486	1.982	2.479	2.32	1.813	2.031	1.409	1.354	3.06	2.742	2.738	1.833	2.703	1.971	2.625	2.736	0.943	1.404	0.9155	0.885	0.9062	1.092	1.745	0.9653	1.298	1.461	1.801	0.723	0.572	0.642	0.906	1.092	3.516	1.081	1.5625	1.868	2.68	1.761	2.39	3.404	3.625	0.0035964	1	1	0.0460916	0.0460916	0.640031	0.919776	0.00104874	0.103377	0.002997	0.0315064	0.213344	0.0315064	0.000442714	FALSE	FALSE
chrom 4	9218403	9234462	zinc finger protein 239-like	LOC125801320	125801320	0.4048	0.515	0.565	0.718	0.586	0.5293	0.5176	0.5957	0.5796	0.5767	0.2766	0.38	0.3562	0.334	0.3672	0.3953	0.311	0.3535	0.3828	0.3286	0.4067	0.353	0.2666	0.359	0.3782	0.3618	0.268	0.4375	0.504	0.6353	0.5347	0.7715	0.614	0.4915	0.4836	1.091	0.921	1.044	1.104	0.9136	1.09	0.7827	0.98	1.091	0.0140806	3.13033e-06	0.0140806	3.95524e-07	0.939248	1.27266e-05	7.90052e-05	0.496855	4.88455e-05	0.00938708	3.95524e-07	1.59083e-05	0.000371833	0.495832	FALSE	FALSE
chrom 4	7210797	7213291	zinc finger protein 239-like	LOC125801321	125801321	0.4807	0.7236	1.025	1.04	1.014	0.7085	0.9443	0.9683	0.739	0.731	0.3176	0.552	0.5063	0.3892	0.6226	0.2903	0.721	0.4016	0.4026	0.9634	0.763	0.518	0.6416	0.515	0.884	0.6426	0.3909	0.777	0.653	0.9517	0.897	0.881	0.7236	1.382	0.847	1.288	0.899	0.744	0.679	0.7744	1.616	0.6294	1.04	0.8447	0.0296271	0.0357471	1	1	0.699493	1	0.290055	0.0385071	1.93632e-05	0.0246892	1	1	1	0.0300025	FALSE	FALSE
chrom 4	3846027	3852795	zinc finger protein 239-like	LOC125801322	125801322	0.6562	0.6733	0.8955	1.203	0.849	1.009	1.009	0.905	0.9688	0.9897	0.4182	0.448	0.515	0.505	0.6377	0.522	0.4866	0.4575	0.4055	0.4016	0.4834	0.3298	0.5225	0.5054	0.617	0.4917	0.408	0.6836	0.9585	0.9727	1.037	1.107	1.197	1.333	1.171	2.053	0.8335	1.199	1.312	1.404	1.426	1.184	1.254	1.092	0.000806889	0.00128043	0.000552544	0.00128043	0.0944118	0.0839634	4.9801e-05	0.402247	5.20965e-05	0.000806889	0.00150884	0.125945	0.402247	1	FALSE	FALSE
chrom 4	5341554	5358515	zinc finger protein ZFP2-like	LOC125801323	125801323	1.48	1.645	1.846	1.921	1.948	1.915	1.92	1.637	1.338	1.423	1.367	1.449	1.494	1.211	1.28	1.3	1.238	1.309	1.283	1.501	1.446	1.575	1.611	1.48	1.574	1.837	1.309	1.369	2.412	1.1455	0.9824	0.773	0.7017	0.899	0.9243	1.549	2.045	1.695	1.465	1.762	1.483	1.321	1.366	1.425	0.00438674	0.14057	0.00146535	0.821206	0.000132031	0.705118	0.121035	0.179493	0.00879366	0.00548343	0.821206	0.705118	0.00126187	0.605931	FALSE	FALSE
chrom 4	19526912	19531569	zinc finger protein 271-like	LOC125801324	125801324	2.398	1.824	2.045	2.85	2.627	3.096	2.11	1.721	1.749	1.872	1.856	1.564	1.649	1.899	1.808	2.115	1.686	1.843	1.732	1.352	0.7847	1.058	1.012	0.7153	1.087	1.743	1.161	1.066	2.125	0.8037	0.484	0.7803	0.7373	1.451	0.9004	1.383	1.599	0.8784	1.055	0.8726	1.302	1.445	0.891	1.369	0.00341129	0.00341129	0.198061	0.928651	0.000410607	0.00212523	0.00102666	0.0300206	0.0901774	0.00426412	0.928651	0.00255028	0.178127	0.863674	FALSE	FALSE
chrom 4	6004246	6008816	zinc finger protein 239-like	LOC125801325	125801325	2.316	2.422	2.28	2.664	3.055	2.34	2.662	1.885	2.28	1.637	1.502	1.752	2.219	1.916	1.608	2.045	2.457	1.899	1.926	1.611	1.151	1.616	1.734	1.324	1.288	1.504	1.237	1.088	2.32	0.884	0.762	0.8726	1.082	0.8984	1.03	1.019	1.375	1.23	1.306	1.238	1.021	1.473	1.402	1.088	4.62624e-06	0.000542184	0.00448923	0.107809	3.38969e-05	0.000119467	4.9801e-05	0.13897	0.0271916	4.62624e-06	0.13897	0.000149333	0.0271916	0.681715	FALSE	FALSE
chrom 4	8006821	8055574	zinc finger protein 239-like	LOC125801326	125801326	1.121	1.192	1.263	1.518	1.429	1.386	1.251	1.083	1.207	1.232	1.236	1.365	1.401	1.265	1.233	1.184	1.417	1.157	1.168	1.246	1.125	1.182	1.317	1.224	1.142	1.49	1.01	1.396	2.03	1.027	0.7993	0.8096	0.782	0.9106	0.788	1.593	1.749	1.726	1.586	1.488	1.464	2.066	1.216	1.684	0.000237933	0.0166284	0.00883761	0.0475385	0.000352149	0.0166284	0.798432	1	1	0.000237933	0.142616	0.0323284	0.000327048	0.0107718	FALSE	FALSE
chrom 4	3913868	3929269	zinc finger protein 271-like	LOC125801329	125801329	2.258	2.268	2.715	2.406	2.23	2.408	2.088	2.2	2.152	2.049	1.996	1.659	1.973	2.064	2.152	1.848	1.655	1.758	1.843	1.665	1.314	1.603	1.816	1.306	1.599	2.254	1.247	1.382	2.455	1.071	0.7925	0.961	0.8564	1.14	1.41	1.941	3.066	2.008	2.695	4.082	2.246	2.445	1.994	2.64	0.000723316	0.0628723	0.0183087	0.035798	7.26506e-05	0.392792	0.934439	0.397897	0.00133775	0.000867979	0.035798	0.397897	0.00297483	0.123551	FALSE	FALSE
chrom 4	23671207	23702628	zinc finger protein 239-like	LOC125801330	125801330	0.7827	0.7495	0.741	0.8164	0.7266	0.804	0.7905	0.751	0.7886	0.7417	0.719	0.804	0.663	0.6533	0.7856	0.726	0.6943	0.705	0.7354	1.267	0.7114	0.7827	0.7817	0.764	0.749	1.098	1.19	1.226	1.048	0.753	0.683	0.6885	0.7354	0.733	0.728	1.507	1.827	1.155	1.671	1.681	1.523	1.278	1.569	1.622	0.81078	0.000143613	0.0522706	0.000866671	0.0522706	0.000225996	0.0820407	0.0331284	0.0465217	0.81078	0.000866671	0.000271195	0.000271195	0.424486	FALSE	FALSE
chrom 4	23636380	23646119	zinc finger protein 271-like	LOC125801333	125801333	0.584	0.6694	0.6494	0.6304	0.7876	0.661	0.8027	0.6626	0.5884	0.64	0.604	0.614	0.61	0.5264	0.5864	0.573	0.663	0.663	0.552	1.092	0.647	0.752	0.715	0.7817	0.63	0.856	1.229	1.143	0.8047	0.589	0.613	0.5913	0.6113	0.6064	0.587	1.413	1.589	0.935	1.663	1.482	1.25	1.135	1.318	1.776	0.802561	0.000818566	0.0283881	0.00533343	0.139393	0.000903075	0.100394	0.0168874	0.0882844	0.802561	0.00533343	0.00108369	0.00114138	0.424486	FALSE	FALSE
chrom 4	6883875	6891071	zinc finger protein 239-like	LOC125801335	125801335	4.637	2.807	1.464	2.168	3.52	2.014	3.26	1.318	3.086	3.273	0.621	0.2207	0.3005	0.723	0.855	0.356	0.2993	0.4014	0.4285	4.605	3.902	3.36	4.83	4.477	3.87	4.29	3.234	4.17	2.598	1.596	0.9414	2.17	1.962	1.934	1.149	5.31	3.432	4.945	5.605	8.875	5.105	2.521	5.11	2.928	0.0246697	0.0030298	0.000124936	0.258955	0.0445257	0.0659502	0.191748	9.90187e-07	0.000573305	0.0185023	0.258955	0.0659502	0.0124407	0.488333	FALSE	FALSE
chrom 4	8110893	8115682	zinc finger protein 239-like	LOC125801336	125801336	1.897	2.354	1.946	2.02	1.753	3.121	2.225	1.638	2.166	2.28	2.377	2.385	2.582	2.518	2.396	2.346	1.991	2.916	3.113	1.552	1.423	1.004	0.652	1.509	1.582	1.77	1.73	1.598	1.751	2.273	1.837	1.298	1.15	1.493	1.193	2.846	1.675	2.182	1.896	3.133	1.691	1.366	2.412	1.696	0.0591049	0.527836	1	0.422238	0.312354	1	0.250389	0.000359837	0.411599	0.0492541	0.411599	0.799549	0.411599	0.0212928	FALSE	FALSE
chrom 4	21386094	21393691	zinc finger protein 420-like	LOC125801337	125801337	1.015	1.217	1.821	1.316	0.9775	0.8877	1.35	1.384	1.487	1.648	0.8823	1.057	1.235	1.017	1.017	0.518	0.9863	0.806	0.816	1.077	0.8564	0.8745	1.614	0.9346	1.148	1.342	1.169	0.983	1.843	0.729	1.456	0.836	1.171	0.9385	1.274	2.51	1.409	2.207	2.404	3.084	2.012	2.299	1.65	1.067	0.718959	0.0102877	0.718959	0.0404494	0.718959	0.0943627	0.0421638	0.169475	0.0399102	0.295726	0.0399102	0.0707721	0.0399102	0.57239	FALSE	FALSE
chrom 4	9166159	9171865	zinc finger protein 239-like	LOC125801344	125801344	1.395	1.444	1.279	1.665	2.287	1.69	2.121	0.9966	0.695	1.511	2.113	2.596	3.115	3.068	2.53	2.322	2.48	2.482	2.72	2.695	2.21	2.902	3.367	2.75	2.092	1.662	2.23	2.895	2.605	2.44	3.523	1.461	2.732	3.523	0.7974	1.014	1.986	1.065	1.524	0.847	0.542	0.3396	0.3452	1.956	1	0.00547858	1	0.00547858	0.932242	0.932242	0.0706427	1	0.00140703	1	0.00505442	0.699182	0.435818	0.539257	FALSE	FALSE
chrom 4	13678838	13681402	uncharacterized LOC125801345	LOC125801345	125801345	3.154	4.086	3.549	3.633	3.115	4.223	3.135	3.525	3.318	4.027	2.822	2.957	3.191	2.814	2.71	2.76	2.656	3.691	3.373	3.652	3.625	3.379	4.97	4.17	3.629	3.186	3.348	2.96	4.99	3.678	0.9224	2.246	2.07	2.5	2.715	1.94	3.443	1.87	3.537	3.242	2.854	3.125	3.814	2.576	0.45463	0.999156	0.0612423	0.0651667	0.192352	0.317986	0.0144962	0.0120136	0.0436637	0.45463	0.0521334	0.317986	0.45463	0.0437656	FALSE	FALSE
chrom 4	8737320	8739989	zinc finger protein 436-like	LOC125801346	125801346	1.54	1.422	0.702	1.419	0.771	1.581	0.683	0.6143	1.3125	1.7705	0.734	0.929	0.9976	1.038	1.02	0.9414	1.095	1.132	1.032	0.3784	0.353	0.3577	0.4426	0.534	0.4468	0.8154	0.3772	0.7646	0.735	1.209	0.9644	0.6143	0.6377	0.5283	0.5264	2.291	1.204	0.9653	1.423	1.246	1.212	0.8184	2.62	2.283	0.333839	0.405146	0.405146	0.028783	0.333839	0.405146	0.370637	7.80289e-06	0.809773	0.24937	0.0239859	0.809773	0.128056	0.0130337	FALSE	FALSE
chrom 4	23381384	23385202	uncharacterized LOC125801352	LOC125801352	125801352	0.3464	0.3254	0.2605	0.2617	0.2957	0.5244	0.263	0.322	0.2466	0.3223	0.02296	0.09247	0.1203	0.1183	0.12024	0.0915	0.1218	0.1111	0.128	0.2179	0.3496	0.3706	0.501	0.134	0.2944	0.3652	0.3945	0.3079	0.547	0.0749	0.153	0.16	0.1187	0.2007	0.2185	1.15	1.835	0.4878	1.553	2.139	1.218	2.408	1.845	1.65	0.188837	0.00166137	0.0156191	0.00313521	0.0801825	0.00313521	0.0680153	0.000569557	0.000521389	0.188837	0.00188112	0.00188112	0.00184451	0.824474	FALSE	FALSE
chrom 4	8251493	8254499	zinc finger protein 239-like	LOC125801355	125801355	1.434	1.313	0.6235	1.469	0.9355	1.008	0.937	1.067	1.361	0.8623	0.534	0.8413	0.7373	0.639	0.9287	1.086	0.85	0.7036	0.5854	0.92	1.198	0.6846	0.623	1.36	1.317	1.166	0.923	3.04	1.073	0.876	0.973	0.9253	1.141	1.084	0.632	3.162	2.7	2.193	0.94	2.68	0.968	2.768	1.589	1.928	0.488541	0.0177119	0.488541	0.196973	0.403514	0.105184	0.121035	0.172948	0.045481	0.284704	0.14773	0.0841469	0.045481	0.94635	FALSE	FALSE
chrom 4	11792834	11794572	zinc finger protein 239-like	LOC125801356	125801356	1.669	1.546	1.429	1.652	1.021	1.3545	1.025	1.055	1.421	1.469	1.528	1.271	1.127	1.039	1.293	1.186	1.16	1.289	1.266	1.077	1.0625	1.062	0.988	1.08	0.603	0.9307	0.8306	0.946	1.833	0.8677	0.741	0.7686	0.5327	0.5312	0.719	1.032	1.246	1.017	1.444	1.263	1.05	0.848	0.8086	1.495	0.000783212	0.541046	0.0275461	0.940215	0.000566649	0.541046	0.0122285	0.890838	1	0.000939854	1	0.721395	0.0130039	0.310463	FALSE	FALSE
chrom 4	8671167	8674473	zinc finger protein 239-like	LOC125801361	125801361	0.9097	3.29	3.879	2.287	2.541	1.616	2.377	4.305	1.026	1.124	1.321	0.7393	1.7705	1.378	2.027	1.31	2.121	1.415	1.595	3.125	1.07	2.734	3.924	2.09	2.262	1.501	3.049	3.635	4.457	0.2876	0.407	0.3586	0.2607	0.614	1.187	2.252	1.345	1.889	1.636	1.783	3.186	0.3647	2.752	2.15	0.0193603	0.186872	0.00231997	0.325688	0.0193603	0.609243	0.112878	0.0193603	0.147416	0.0193603	0.325688	0.609243	0.0121398	0.600365	FALSE	FALSE
chrom 4	18902740	18907456	uncharacterized LOC125801363	LOC125801363	125801363	1.716	1.192	1.174	2.07	1.63	1.71	1.752	1.124	1.445	2.139	1.924	1.845	2.117	2.504	1.452	2.467	2.162	2.516	1.997	2.117	2.41	1.862	1.597	2.143	2.502	2.76	2.225	1.822	1.774	1.169	0.2094	0.8003	0.8247	0.9365	0.9834	1.176	1.275	0.88	1.267	1.444	1.745	1.321	1.082	0.5684	0.00119304	0.00163943	0.00119304	0.00163943	0.021029	0.0818403	7.18616e-05	0.992689	0.026058	0.00119304	0.00244134	0.245521	0.457543	0.817067	FALSE	FALSE
chrom 4	4856026	4870924	zinc finger protein 239-like	LOC125801368	125801368	1.446	1.068	0.9414	1.122	0.709	1.065	0.746	0.9316	1.339	1.329	0.4192	0.4092	0.46	0.4758	0.4402	0.5005	0.467	0.3296	0.3948	0.699	1.046	1.085	0.8994	1.213	0.806	1.285	0.6523	0.6436	1.191	0.6694	0.749	0.2289	1.034	1.076	0.5527	1.603	1.513	0.3677	0.4414	0.357	1.1045	1.384	0.814	1.135	0.224468	0.105126	0.243816	0.795581	0.00520775	0.0727613	0.393688	0.000403087	4.37612e-06	0.224468	0.850705	0.0582091	0.850705	0.00595987	FALSE	FALSE
chrom 4	8617166	8619567	zinc finger protein 239-like	LOC125801370	125801370	1.779	1.538	1.181	1.803	1.888	1.54	1.829	1.14	1.997	1.737	1.372	0.6587	1.492	0.9673	1.188	1.091	1.796	1.435	1.511	2.088	1.957	2.326	2.3	1.885	2.896	1.788	1.533	1.988	2.098	1.752	1.198	1.909	1.22	2.035	1.158	1.869	1.035	1.728	1.804	1.019	2.514	0.7964	2.266	1.464	0.947669	0.947669	1	1	1	1	0.839653	0.0165173	0.142847	0.63178	1	1	1	0.101746	FALSE	FALSE
chrom 4	12244214	12255243	zinc finger protein 41-like	LOC125801371	125801371	2.07	1.833	0.2878	1.511	0.528	1.245	0.57	0.88	1.895	1.488	0.5737	0.4941	0.498	0.56	0.546	0.623	0.578	0.347	0.4106	0.732	0.774	0.705	1.021	0.8745	0.8306	1.097	0.482	0.5513	1.042	0.2	1.046	0.10767	1.669	0.9487	0.6484	1.095	0.6597	0.4302	0.4868	0.2595	0.6714	0.7334	0.91	0.834	1	0.665212	1	1	1	0.333788	0.723464	0.0140927	0.0457712	1	1	0.222525	1	0.0225344	FALSE	FALSE
chrom 4	11755586	11765863	zinc finger protein 239-like	LOC125801372	125801372	1.082	1.168	0.986	1.517	1.458	1.02	1.2	1.315	1.192	1.313	0.9194	1.281	1.511	1.308	1.032	1.067	1.341	1.282	1.223	0.701	0.553	0.525	0.7935	0.613	0.7134	0.758	0.7188	1.288	0.713	1.729	1.28	1.253	1.009	1.278	1.287	0.9434	1.426	1.319	1.021	1.482	1.83	0.779	1.741	1.467	1	1	0.0181544	0.0221011	1	1	0.0528926	0.000200225	1	1	0.0221011	1	1	0.0682576	FALSE	FALSE
chrom 4	7195165	7197289	zinc finger protein 501-like	LOC125801373	125801373	1.38	0.4373	0.7427	1.623	0.633	1.186	0.594	0.4092	1.265	1.175	0.519	0.473	0.8184	0.509	0.5415	0.643	0.6245	0.6147	0.829	0.644	0.458	0.506	0.6914	0.6147	0.597	0.601	0.3943	0.371	1.16	0.551	0.346	0.4	0.3667	0.613	0.2969	1.579	0.45	1.12	1.818	1.068	1.057	1.079	2.748	0.98	0.0832501	0.150713	0.297481	0.113653	0.100261	0.297481	0.826409	0.7311	0.7311	0.073082	0.113653	0.7311	0.073082	0.0437656	FALSE	FALSE
chrom 4	18358432	18360438	zinc finger protein 239-like	LOC125801374	125801374	3.4	3.02	2.357	3.104	2.885	2.39	2.709	2.404	2.473	1.976	1.42	1.564	1.347	1.463	1.416	1.37	1.555	1.301	1.405	2.873	1.754	1.926	1.819	1.659	2.043	2.281	2.73	1.939	2.361	1.472	0.813	1.28	1.817	0.8247	1.665	1.187	1.905	1.445	1.268	1.422	0.737	0.913	1.955	1.172	0.61228	0.536063	0.0181919	0.00167257	0.00430867	0.000137374	0.00022812	0.00122548	0.000162366	1	0.00122548	0.000137374	1	0.000196949	FALSE	FALSE
chrom 4	12791096	12835270	zinc finger protein 271-like	LOC125801379	125801379	2.064	1.913	2.443	2.623	2.879	2.453	2.512	2.045	2.03	2.072	1.498	1.723	1.677	1.54	1.774	1.654	1.817	1.515	1.494	2.055	2.037	1.805	1.631	2.28	1.945	1.765	1.95	1.892	2.578	1.336	0.7383	0.861	0.8877	1.66	1.06	1.699	3.455	1.624	2.045	1.98	1.835	3.072	1.402	2.28	0.0878158	0.271126	0.00970046	1	0.00203041	1	0.147839	0.0260026	0.000924478	0.0658618	1	1	0.0317586	0.336843	FALSE	FALSE
chrom 4	18988006	18999206	zinc finger protein 239-like	LOC125801380	125801380	1.114	1.529	1.378	1.321	1.612	1.278	1.464	1.123	1.214	1.096	1.453	1.445	1.474	1.414	1.4795	1.335	1.346	1.474	1.484	1.367	1.357	1.283	1.491	1.286	1.433	1.447	1.11	1.009	2.014	0.6694	0.5117	0.613	0.803	0.6274	0.7896	1.091	1.907	1.401	1.291	1.365	1.186	1.303	1.439	1.557	0.000104583	1	0.000269208	1	7.55319e-05	1	0.0454181	1	0.416563	0.0001255	1	1	0.000467418	0.0414915	FALSE	FALSE
chrom 4	10425815	10427102	zinc finger protein 271-like	LOC125801386	125801386	1.405	0.676	1.537	1.698	0.58	0.995	1.165	0.3452	0.929	1.26	0.0575	0.166	0.1194	0.237	0.38	0.1009	0.1799	0.09546	0.1499	0.4702	0.2483	0.4473	0.4995	0.26	0.1393	0.1936	0.3323	0.3547	0.687	0.315	0.291	0.6216	0.2761	0.2267	0.2546	0.3733	0.0889	0.435	0.4639	0.482	0.2678	1.123	0.2908	0.4358	0.742224	1	1	1	0.0121735	0.0463289	0.82088	1	0.00155393	0.742224	1	0.0463289	1	0.0457464	FALSE	FALSE
chrom 4	21017167	21030879	zinc finger protein 239-like	LOC125801387	125801387	1.139	1.313	1.432	1.209	1.388	1.248	1.303	1.163	1.181	1.158	1.337	1.238	1.357	1.182	1.309	1.086	1.292	1.254	1.336	1.193	1.076	1.119	1.259	1.046	1.239	1.143	0.849	0.8916	1.786	0.7163	0.504	0.578	0.617	0.5996	0.8257	0.9834	1.413	1.158	1.203	1.279	1.125	0.9927	1.073	1.374	5.86425e-05	0.460535	0.00210514	0.906555	7.49212e-05	0.577409	0.0174761	1	1	5.86425e-05	1	1	0.000403431	0.108679	FALSE	FALSE
chrom 4	8469855	8488922	zinc finger protein 239-like	LOC125801388	125801388	1.255	1.341	1.42	1.407	1.28	1.223	1.186	1.123	1.097	1.168	1.271	1.25	1.381	1.379	1.419	1.312	1.341	1.378	1.257	1.312	1.132	1.079	1.31	1.175	1.088	1.496	1.1875	1.53	1.662	0.692	0.607	1.124	0.6997	0.6167	0.832	1.141	1.55	1.284	1.105	1.783	1.272	1.471	1.534	1.601	0.00698535	0.870104	0.00710374	0.667738	0.0132486	0.455012	0.419029	0.455012	0.0432219	0.00582112	0.455012	0.455012	0.00438029	0.00493634	FALSE	FALSE
chrom 4	14210611	14215063	zinc finger protein ZFP2-like	LOC125801389	125801389	2.44	2.77	2.67	2.633	2.252	2.623	2.191	2.129	2.457	2.389	2.354	2.219	2.693	2.531	2.523	1.948	2.555	2.283	2.727	2.244	2.049	2.117	2.252	2.176	1.997	2.143	1.636	1.578	2.53	1.8125	0.998	1.154	1.134	1.466	1.167	2.326	2.87	1.951	1.72	2.227	1.8	1.651	2.414	1.957	0.00331497	0.811116	0.0120632	0.811116	0.00331497	0.607918	0.0159541	0.375718	0.930319	0.00331497	0.930319	0.607918	0.0169913	0.341573	FALSE	FALSE
chrom 4	4801372	4802618	zinc finger protein 239-like	LOC125801391	125801391	0.3901	0.68	1.416	1.118	1.192	1.687	1.414	1.5	1.244	0.869	1.314	1.368	2.023	1.752	1.376	1.207	1.871	1.318	1.509	0.2346	0.05725	0.1875	0.129	0.01384	0.0758	0.176	0.0464	0.4382	0.266	0.3982	0.794	0.11334	0.2235	0.2822	1.604	0.6323	1.703	0.6924	0.9033	1.502	1.446	0.234	1.082	0.6597	0.0783916	0.302159	0.36105	0.0199795	0.302159	0.605517	0.911213	1.64424e-06	0.383147	0.0627132	0.0166496	0.605517	0.406592	0.00632197	FALSE	FALSE
chrom 4	16423646	16425512	zinc finger protein 239-like	LOC125801393	125801393	2.225	2.104	1.879	2.135	1.7	1.926	0.976	1.524	2.137	1.399	0.9966	1.394	0.8643	1.0625	1.445	1.271	1.389	1.009	0.9497	1.317	0.844	0.8325	1.01	0.541	0.516	3.348	0.727	0.7554	1.331	1.098	1.947	0.9766	1.099	0.7065	1.274	2.953	3.13	2.729	1.457	3.283	1.859	1.516	2.44	6.055	1	0.0913126	1	0.130189	0.140297	0.251622	0.0650245	1	0.0110037	1	0.124816	0.251622	0.124816	0.330831	FALSE	FALSE
chrom 4	9022550	9026188	zinc finger protein 239-like	LOC125801398	125801398	1.929	2.777	3.121	2.738	1.831	2.43	2.902	3.135	3.162	3.732	0.708	0.6025	0.5605	0.721	0.678	0.624	0.587	0.5312	0.624	0.842	0.748	1.295	1.477	1.145	0.4512	1.138	0.4841	0.94	1.338	1.383	1.719	0.6846	1.639	1.488	1.217	3.219	4.86	3.816	2.553	0.8438	1.111	2.32	2.482	1.823	0.0337786	0.0273012	0.183677	0.0406943	0.000508414	0.687126	0.100394	0.0870221	9.07407e-06	0.0422232	0.0542591	0.687126	0.104137	0.310463	FALSE	FALSE
chrom 4	21467741	21472914	zinc finger protein 239-like	LOC125801400	125801400	2.305	2.424	1.862	1.865	2.285	1.717	1.701	2.117	1.656	2.477	1.663	1.651	1.503	1.197	1.718	1.8545	1.73	1.656	1.851	3.137	1.992	2.78	4.07	1.883	2.795	2.791	2.68	1.977	3.682	1.943	1.831	1.616	1.9	1.767	1.737	2.32	1.995	2.297	2.877	1.712	1.206	1.703	1.609	3.516	1	0.269851	0.0492433	1	0.269851	0.978853	0.839653	0.0197237	0.152359	1	1	0.978853	0.377607	0.488333	FALSE	FALSE
chrom 4	24011462	24015970	uncharacterized LOC125801402	LOC125801402	125801402	0.8154	0.532	0.422	1.3	1.262	0.7915	0.9854	1.183	0.4246	1.19	0.03143	0.03726	0.0342	0.03345	0.0571	0.02817	0.02402	0	0.02286	0.7817	0.856	0.936	0.7583	0.954	0.9087	0.96	0.9053	1.184	0.8535	0.01468	0.0077	0.0205	0.04367	0.052	0.6245	0.8477	0.007797	0.4045	0.9316	0.515	1.325	0.847	0.862	0.04953	0.471512	0.0317625	0.00813006	0.439827	0.00628911	0.471512	0.208579	1.45313e-08	0.000326784	0.471512	0.439827	0.471512	0.154772	0.0267917	FALSE	FALSE
chrom 4	11591140	11595050	uncharacterized LOC125801405	LOC125801405	125801405	1.415	1.569	2.023	1.333	1.877	1.92	1.697	1.605	1.305	1.277	1.92	2.484	2.049	2.652	2.518	2.215	2.53	2.309	2.205	3.42	3.91	3.402	3.334	2.912	3.332	3.318	3.674	3.262	3.877	1.354	1.418	0.891	1.741	1.115	1.628	2.822	1.771	1.473	1.928	1.691	1.146	2.727	1.132	2.16	0.00374358	0.508549	1.02322e-05	0.000914287	0.508549	0.508549	0.0102191	2.42932e-06	0.000245735	0.00280768	0.000731429	0.354165	0.212485	0.891724	FALSE	FALSE
chrom 4	21254789	21258330	uncharacterized LOC125801406	LOC125801406	125801406	1.618	1.508	1.59	1.731	1.494	1.77	1.766	2.057	1.463	1.021	2.055	2.43	2.53	2.592	2.496	2.453	2.994	2.785	2.385	3.207	3.195	3.13	2.252	2.85	3.135	2.936	3.365	3.484	3.45	1.615	1.583	1.118	1.886	1.363	1.891	2.775	2.174	1.1455	2.295	2.004	1.405	3.064	1.545	2.354	0.00270242	0.421969	1.52876e-05	0.00604469	0.789478	0.347488	0.0421638	0.000163532	6.39624e-05	0.00216193	0.00453352	0.217909	0.217909	0.694713	FALSE	FALSE
chrom 4	12048464	12052935	zinc finger protein 239-like	LOC125801408	125801408	0.9224	1.419	1.068	1.906	0.4883	1.481	0.741	1.314	0.898	1.053	0.576	0.844	0.6934	0.6978	0.865	0.879	1.109	0.7227	0.7764	1.784	1.167	1.18	1.691	1.626	1.051	1.266	1.686	1.611	2.535	1.19	2.387	1.395	2.68	1.627	1.747	1.619	1.493	1.564	2.135	1.737	3.15	2.162	1.675	1.831	0.12361	0.00551488	0.567366	0.36247	0.36247	0.0485527	0.00133376	0.0120497	0.440837	0.12361	0.440837	0.0485527	0.666723	0.817067	FALSE	FALSE
chrom 4	3745097	3748228	ensconsin-like	LOC125801410	125801410	2.875	4.16	4.16	2.996	3.209	2.281	3.611	5.67	4.477	3.006	2.512	1.818	1.624	2.6	2.256	1.467	2.125	1.572	1.767	3.025	2.225	3.219	3.51	2.818	2.72	2.55	1.976	2.473	3.705	4.094	4.367	3.176	2.605	3.602	4.65	3.271	3.715	6.223	3.613	2.703	4.555	2.959	5.85	3.945	0.0113933	0.0137671	0.244441	0.244441	1	1	0.0116178	0.00535802	0.00288183	0.00759554	0.183331	1	1	0.130986	FALSE	FALSE
chrom 4	8257933	8264659	zinc finger protein 239-like	LOC125801411	125801411	0.5474	0.5156	0.7124	0.5894	0.6426	0.5376	0.5396	0.4036	0.618	0.507	0.5415	0.5986	0.5063	0.5737	0.707	0.642	0.531	0.6133	0.4146	0.729	0.8477	0.68	0.691	0.856	0.7793	0.4373	0.629	1.401	1.091	0.3354	0.3086	0.342	0.3853	0.3838	0.4011	1.391	1.704	1.681	0.676	0.941	1.042	1.319	0.6875	1.261	0.000772816	0.0101919	0.00684524	0.0477692	0.00200386	0.0101919	0.747262	0.0709108	0.865642	0.000772816	0.0955385	0.0177958	0.00692027	0.104223	FALSE	FALSE
chrom 4	10997295	11002504	zinc finger protein 239-like	LOC125801415	125801415	1.19	1.334	1.155	1.219	1.198	1.506	1.142	0.8823	1.116	1.08	0.834	0.7026	0.63	0.7485	0.7725	0.944	0.614	0.9707	0.8833	1.698	2.18	1.838	1.57	2.508	2.05	1.576	1.768	1.959	2.129	0.983	0.3118	0.2177	0.5415	0.4673	0.4478	1.856	1.585	2.922	1.925	1.457	0.747	2.533	1.373	1.012	0.331453	0.0385349	6.31954e-05	0.480283	0.0216806	0.331453	0.580801	4.14247e-06	0.000134887	0.331453	0.480283	0.331453	0.0154282	0.515436	FALSE	FALSE
chrom 4	5238976	5258241	zinc finger protein 239-like	LOC125801416	125801416	1.408	3.547	5.434	2.793	3.607	1.902	3.08	5.336	1.651	1.826	1.519	1.635	2.45	1.832	2.053	2.094	2.441	1.634	1.745	3.06	0.777	2.086	3.229	1.646	1.777	1.303	2.938	4.11	3.518	1.708	0.9526	0.5957	1.334	0.497	2.02	1.662	2.844	3.82	2.73	1.949	3.408	1.7	3.82	3.814	0.194099	0.118008	0.118008	0.944297	0.0692098	0.944297	0.692627	0.57386	0.246039	0.258798	0.944297	0.944297	0.0275939	0.808717	FALSE	FALSE
chrom 4	10962414	10971275	zinc finger protein 239-like	LOC125801419	125801419	1.558	1.581	2.02	1.199	2.314	0.7427	1.881	2.117	1.97	1.577	2.814	3.232	3.217	3.219	2.61	2.486	2.736	3.076	2.795	2.232	1.273	2.295	3.846	1.231	1.664	2.152	1.536	1.576	2.812	2.504	2.209	3.357	2.332	3.502	1.904	1.844	3.229	1.463	2.504	1.8955	1.881	3.137	3.21	1.487	0.768674	0.245602	0.768674	0.768674	0.220804	0.447983	0.577082	0.0758825	7.2018e-05	0.996834	0.996834	0.447983	0.996834	0.0457464	FALSE	FALSE
chrom 4	14419085	14425751	zinc finger protein 239-like	LOC125801420	125801420	0.89	0.9517	0.887	0.8784	0.974	1.097	0.8677	0.9272	0.988	0.7754	0.45	0.538	0.4785	0.4238	0.548	0.617	0.4922	0.5093	0.476	1.187	1.428	1.455	1.346	1.507	1.217	1.13	1.138	1.469	1.962	0.7676	0.511	0.418	0.5903	0.58	0.6074	1.203	1.85	1.562	1.185	1.886	0.7437	1.233	1.111	0.838	0.986076	0.00714588	2.96718e-05	0.986076	0.00602241	0.154387	0.988664	1.7383e-05	2.58939e-07	0.986076	0.986076	0.154387	0.0104432	0.352523	FALSE	FALSE
chrom 4	3010822	3013175	zinc finger protein 239-like	LOC125801421	125801421	2.654	2.314	0.9478	0.9956	1.258	1.233	1.25	0.903	1.664	2.174	1.056	1.221	1.048	1.13	1.165	0.9473	1.46	1.15	1.117	0.904	1.054	0.9604	1.062	1.014	0.671	0.801	0.7085	0.8115	1.569	1.01	0.603	1.139	0.983	1.228	0.8906	2.338	1.756	0.979	0.9487	1.093	1.126	1.2	0.8843	1.289	1	1	0.182445	0.151203	1	1	0.0555972	0.0171532	1	1	0.126003	1	1	0.203123	FALSE	FALSE
chrom 4	6971081	6974460	zinc finger protein 239-like	LOC125801422	125801422	1.915	2.078	1.907	2.55	3.74	2.676	3.102	1.6	1.957	2.498	1.375	2.158	1.988	1.944	1.505	2.416	2.623	1.715	1.719	2.574	2.605	2.754	2.336	2.92	1.731	1.916	2.729	2.385	3.684	1.825	2.494	1.978	2.44	2.389	1.365	2.484	2.188	1.65	1.562	2.05	1.358	1.305	1.085	1.89	0.789195	0.789195	0.534874	0.0778332	0.534874	0.0888392	0.0304208	0.124902	0.124902	0.643467	0.0778332	0.0888392	0.582804	0.00404741	FALSE	FALSE
chrom 4	8182804	8189534	uncharacterized LOC125801426	LOC125801426	125801426	1.586	1.517	1.411	1.313	0.9185	1.995	1.319	1.451	1.66	1.4375	0.7236	0.534	0.5874	0.483	0.9233	0.859	0.6367	0.4922	0.5684	1.021	0.4333	0.943	1.444	0.3242	0.2703	0.67	0.2498	0.541	1.837	3.145	0.7954	1.083	0.919	0.8374	1.079	1.226	2	0.917	2.176	0.8496	1.518	1.592	1.562	2.525	0.697779	0.0172657	0.882021	0.0725313	1	1	0.0454181	1	1.2067e-05	0.697779	0.0725313	1	1	0.73642	FALSE	FALSE
chrom 4	18700295	18702546	zinc finger protein 271-like	LOC125801429	125801429	1.632	1.401	1.122	1.377	0.762	1.142	0.9497	1.513	1.928	1.876	0.981	1.117	1.228	0.963	0.647	0.8916	0.9824	0.94	1.023	0.8745	1.0625	0.9224	1.871	1.111	1.716	1.221	1.02	1.121	1.705	0.646	1.186	1.122	0.82	0.66	0.993	2.078	2.508	2.05	1.738	1.554	1.699	1.662	0.902	2.127	0.536338	0.011018	0.0622732	0.156277	0.0622732	0.159043	0.593383	0.0448057	0.0448057	0.536338	0.156277	0.159043	0.00935333	0.837615	FALSE	FALSE
chrom 4	12510213	12518548	stonustoxin subunit beta-like	LOC125801431	125801431	1.723	1.688	1.813	2.168	2.111	1.764	1.817	1.627	1.558	1.813	1.034	1.062	0.9688	1.21	1.171	1.117	1.192	1.119	1.079	1.557	1.109	1.265	1.438	1.022	1.088	1.49	1.252	1.181	1.374	2.154	1.331	1.517	1.576	2.24	1.267	1.386	2.125	1.345	1.522	2.701	2.19	1.463	1.573	1.514	0.153285	0.0556703	0.378198	0.227125	1	1	0.0706427	0.0326486	6.23635e-06	0.122628	0.170344	1	1	0.0589142	FALSE	FALSE
chrom 4	3645249	3647251	zinc finger protein 239-like	LOC125801432	125801432	0.662	0.623	2.262	1.25	1.242	1.036	0.9897	1.956	1.601	1.328	1.686	0.9897	1.936	1.509	1.654	1.25	2.213	1.289	0.9546	1.071	0.8647	0.8154	1.277	0.819	0.8647	0.9688	0.7427	0.6772	1.363	1.178	1.071	1.285	0.7896	1.849	1.086	2.861	1.764	2.066	2.889	1.625	2.135	1.912	3.18	2.924	0.347105	0.0636982	0.307421	0.00219795	0.925688	0.017402	0.0144962	0.00790433	0.347105	0.347105	0.00219795	0.0139216	0.0139216	0.000178263	FALSE	FALSE
chrom 4	19112050	19114070	zinc finger protein 239-like	LOC125801433	125801433	0.9355	0.5923	2.307	1.572	1.261	1.126	0.981	1.994	1.265	1.093	1.918	1.559	2.803	1.946	1.556	1.897	2.727	1.973	1.996	0.857	0.8037	0.8267	1.176	0.845	0.923	1.059	0.435	1.103	1.616	1.481	0.9893	1.157	0.512	1.91	1.017	3.447	2.475	2.385	3.49	2.082	2.195	1.637	3.154	3.422	0.111706	0.032628	0.503645	0.000415395	0.761599	0.00252644	0.0209007	0.000415395	0.0572442	0.0572442	0.000415395	0.00202115	0.00318179	1.73547e-05	FALSE	FALSE
chrom 4	7529093	7530896	uncharacterized LOC125801436	LOC125801436	125801436	3.531	3.057	3.264	3.592	2.814	3.373	3.283	2.78	3.057	2.748	1.726	1.967	2.73	1.685	1.96	2.37	1.351	1.905	1.924	3.656	3.426	2.947	3.871	3.28	3.344	3.945	2.385	2.64	4.805	0.9893	1.335	1.069	0.7124	1.796	1.612	3.266	2.998	2.486	2.102	3.23	1.527	2.713	1.956	2.42	0.0827146	0.0827146	0.000118059	0.0530355	0.00086509	0.10089	0.0215902	0.000457693	5.86941e-05	0.0551431	0.0397766	0.10089	0.0105978	0.0384563	FALSE	FALSE
chrom 4	16997945	17000833	uncharacterized LOC125801438	LOC125801438	125801438	1.601	1.438	1.739	1.806	1.399	1.485	1.302	1.883	1.844	1.034	2.45	2.7	3.033	3.113	2.883	3.139	3.066	3.02	3.002	3.865	3.611	3.746	2.95	3.232	3.658	3.264	4.742	3.46	4.105	1.078	1.065	0.709	1.364	0.6606	1.062	4.086	2.455	1.431	1.852	2.348	1.32	3.258	1.389	3.094	2.28237e-06	0.188394	5.00563e-07	0.0366379	0.0366379	0.188394	0.0174761	0.0109772	5.35054e-07	2.28237e-06	0.0274784	0.0941969	0.0274784	0.399132	FALSE	FALSE
chrom 4	6540809	6542958	zinc finger protein 239-like	LOC125801439	125801439	1.654	2.125	2.012	1.531	2.111	1.372	1.826	1.387	1.495	1.604	2.22	2.252	2.111	2.357	2.28	1.837	2.197	2.326	1.895	1.68	1.847	1.615	1.591	1.27	1.73	1.322	0.906	0.9766	2.08	1.023	0.625	0.538	1.032	0.8726	1.402	1.4795	2.525	1.463	1.513	1.757	1.843	1.213	1.476	1.701	0.00197671	0.0789585	0.0789585	0.42643	0.0161364	0.853668	0.0650245	0.00385221	0.0107722	0.00197671	0.42643	0.853668	0.0107722	0.00215349	FALSE	FALSE
chrom 4	16139125	16141794	uncharacterized LOC125801442	LOC125801442	125801442	5.62	7.055	7	9.35	10.49	8.516	6.12	6.758	5.938	7.88	0.7246	0.6807	2.389	0.7515	0.824	0.6323	1.148	1.317	1.262	7.324	7.633	7.895	6.62	9.03	7.105	6.37	5.523	5.4	3.885	2.256	1.052	0.02747	2.244	0.8647	3.027	3.562	2.254	3.06	3.264	1.979	3.143	2.617	2.78	1.126	0.245089	0.000928664	0.000106469	0.000103925	4.64633e-05	2.33944e-05	0.0408753	2.63898e-06	1.15536e-06	0.358203	7.79438e-05	1.55963e-05	0.358203	0.000162685	FALSE	FALSE
chrom 4	16642109	16644022	zinc finger protein 239-like	LOC125801444	125801444	2.018	2.744	1.56	2.084	1.804	1.689	1.698	1.971	2.277	1.54	1.133	1.686	1.118	1.292	1.061	1.175	1.087	1.02	1.333	1.593	1.126	1.258	1.403	0.796	0.896	1.074	1.085	0.6987	1.816	1.903	1.061	1.69	1.409	1.704	1.527	1.887	2.914	1.879	1.6	1.479	2.268	1.875	1.385	2.4	0.125759	0.0374177	0.099685	0.027653	0.691473	0.691473	0.0163963	0.966805	0.00766634	0.167679	0.0230441	0.966805	0.73879	0.863674	FALSE	FALSE
chrom 4	4503899	4507080	uncharacterized LOC125801446	LOC125801446	125801446	1.547	1.232	1.954	1.95	1.274	1.456	1.808	1.481	1.635	1.384	1.71	1.205	1.604	1.152	1.853	1.537	1.037	1.484	1.267	2.24	1.904	2.201	1.586	1.208	1.325	1.267	0.9297	1.278	2.441	1.437	0.565	0.574	0.7	0.642	0.7925	0.962	2.281	1.128	1.65	1.081	1.152	1.294	1.338	1.691	0.00365376	0.554987	0.00365376	0.541068	0.00365376	0.554987	0.00174293	0.960339	0.960339	0.00365376	0.721424	0.83248	0.11384	0.959979	FALSE	FALSE
chrom 4	23920225	23936325	zinc finger protein 239-like	LOC125801447	125801447	0.981	1.081	1.436	1.178	1.292	0.9897	1.443	1.107	0.96	1.086	1.191	1.338	1.325	1.155	1.147	0.936	1.327	1.3	1.273	1.773	1.047	1.26	1.21	1.249	1.223	1.626	1.887	1.687	1.637	1.134	1.15	1.315	1.066	1.059	0.879	1.624	2.072	1.19	1.753	1.355	1.366	1.258	1.333	1.905	0.546532	0.10777	0.0934479	1	1	0.0934479	0.568829	0.255052	0.794528	0.546532	0.794528	0.0778732	0.06362	0.106046	FALSE	FALSE
chrom 4	23591047	23605767	zinc finger protein 239-like	LOC125801448	125801448	1.008	1.2	1.382	1.172	1.289	0.9487	1.494	1.245	1.086	1.1045	1.346	1.276	1.355	1.311	1.393	1.032	1.461	1.333	1.337	1.99	1.342	1.554	1.409	1.309	1.33	1.902	1.8545	1.873	1.831	1.148	1.177	1.436	1.14	1.182	0.872	1.626	1.962	1.281	1.735	1.317	1.551	1.285	1.243	2.066	0.345003	0.345003	0.0112343	1	1	0.0880549	0.868201	0.0330953	0.149261	0.206577	0.566247	0.0880549	0.0880549	0.301777	FALSE	FALSE
chrom 4	17216076	17223524	zinc finger protein 154-like	LOC125801450	125801450	4.652	3.408	3.273	3.89	3.9	3.807	3.627	4.41	3.604	4.88	2.959	1.906	1.8955	2.303	3.484	2.521	2.43	2.072	2.15	5.383	3.695	4.074	7.53	4.47	5.42	4.215	5.266	2.951	7.586	3.555	2.172	2.787	2.68	2.314	3.088	2.695	2.422	2.998	4.188	1.982	3.873	2.121	3.883	3.592	0.186057	0.186057	0.0287543	0.0393816	0.0204178	0.0946852	0.100394	0.0043677	6.16147e-05	0.186057	0.0393816	0.0946852	0.829721	0.000697476	FALSE	FALSE
chrom 4	16523612	16527824	uncharacterized LOC125801451	LOC125801451	125801451	4.215	4.793	6.64	4.85	5.188	4.316	6.94	6.11	5.926	4.406	1.297	1.714	1.657	1.987	1.908	1.376	1.448	1.12	1.092	3.188	2.814	3.107	4.707	3.29	3.998	5.37	2.621	2.09	3.443	4.77	3.193	3.467	4.875	2.713	3.178	2.023	3.031	2.18	4.95	4.85	2.277	2.05	3.762	3.115	0.0132697	0.0297001	0.919585	0.919585	0.0407711	0.0132697	0.898442	0.00103577	6.44496e-06	0.0088465	0.753161	0.0088465	0.753161	0.000275507	FALSE	FALSE
chrom 4	3905974	3908194	uncharacterized LOC125801452	LOC125801452	125801452	1.744	2.01	2.545	2.367	1.958	2.205	2.26	2.203	1.735	1.551	1.693	1.215	1.72	1.171	1.412	1.508	1.28	1.397	1.233	1.505	1.611	1.841	1.823	1.39	2.508	3.232	1.595	1.949	2.623	0.6865	0.6807	0.917	0.7046	1.238	1.228	4.15	3.03	2.059	3.016	2.068	1.27	1.367	2.184	2.648	0.0303894	0.0808272	0.00783007	0.322657	0.00126032	0.322657	0.692627	0.163368	0.0100094	0.0303894	0.322657	0.322657	0.0297952	0.73109	FALSE	FALSE
chrom 4	12747987	12752030	zinc finger protein 239-like	LOC125801453	125801453	4.168	4.09	4.78	3.883	4.086	3.533	3.666	3.844	4.65	4.03	2.584	3.215	2.5	2.95	2.824	2.857	3.125	3.082	3.154	2.959	2.168	2.71	3.188	1.866	1.92	2.125	2.174	3.146	4.008	4.13	3.219	2.793	2.92	2.37	2.266	2.238	2.287	3.91	3.084	2.094	0.9214	2.14	2.611	2.043	1	1	0.979098	1	0.411206	0.0244292	0.260012	1	6.47927e-05	1	1	0.0203577	1	0.0939823	FALSE	FALSE
chrom 4	14449627	14453450	zinc finger protein 239-like	LOC125801456	125801456	1.955	1.385	1.668	1.722	2.016	1.548	1.773	1.427	2.133	1.567	1.437	1.136	0.972	1.518	1.447	1.619	1.17	1.45	1.283	1.406	0.9546	1.113	1.352	0.889	1.196	1.069	0.5513	1.509	2.023	2.002	1.778	1.697	1.358	2.15	1.292	2.086	1.906	4.113	2.932	3.045	1.669	2.48	2.373	1.7705	0.164458	0.0369763	0.0699345	0.0198668	0.579733	0.164458	0.00252907	0.229471	0.00415618	0.219277	0.0165556	0.219277	0.219277	0.347352	FALSE	FALSE
chrom 4	20090598	20092226	zinc finger protein 239-like	LOC125801457	125801457	3.58	3.139	4.434	4.06	4.793	3.43	4.71	2.842	3.113	3.281	1.101	1.497	1.471	1.505	1.606	1.058	1.659	1.286	1.164	1.542	1.312	1.585	1.99	1.201	1.452	2.736	1.367	1.951	2.062	1.526	0.654	0.8853	0.807	1.093	0.8003	2.555	2.834	2.756	3.451	2.83	2.87	3.086	2.836	3.842	0.0122892	1.37838e-05	0.0017197	0.0111992	1.0828e-05	0.0374869	0.469931	0.0501938	1.71044e-05	0.0184338	0.0149323	0.0501938	8.5148e-06	0.766095	FALSE	FALSE
chrom 4	4891136	4892572	zinc finger protein 271-like	LOC125801462	125801462	1.782	2.1	1.388	1.802	1.594	1.604	1.452	1.262	1.383	1.825	0.9194	0.9395	1.256	0.8335	1.174	1.086	1.228	0.7705	0.7085	2.76	1.476	2.273	2.686	1.422	2.252	1.455	1.469	1.761	2.67	1.189	1.423	1.174	1.931	1.346	1.202	1.836	2.693	1.299	1.954	1.505	1.694	1.423	1.403	1.667	0.0769115	0.00273812	0.167757	0.853606	0.822068	0.317009	0.270052	0.00220843	0.000359804	0.0615292	0.853606	0.211339	0.150725	0.180611	FALSE	FALSE
chrom 4	14411941	14416852	zinc finger protein 239-like	LOC125801465	125801465	2.38	1.645	1.859	1.96	3.355	2.309	2.762	1.059	2.27	1.475	1.167	0.951	0.97	0.8506	0.944	1.263	0.73	1.021	1.205	2.693	3.146	3.148	2.398	3.62	3.324	3.805	3.324	2.463	2.729	2.32	0.7964	0.8486	1.096	0.887	0.747	2.518	4.773	3.818	2.092	5.008	0.928	1.083	2.396	1.223	1	0.109472	0.00183035	1	0.109472	1	0.647724	1.04045e-06	0.00448935	1	1	1	0.192543	0.184685	FALSE	FALSE
chrom 4	9699335	9702817	uncharacterized LOC125801466	LOC125801466	125801466	1.197	0.8857	1.527	1.19	1.051	1.107	1.059	1.302	1.034	0.967	1.914	1.656	1.946	1.93	1.9	1.75	2.19	1.784	1.796	2.906	3.312	3.049	3.088	2.783	3.045	3.49	2.879	2.936	4.406	0.3784	0.3198	0.2585	0.1926	0.3242	0.4282	2.197	1.9	2.09	2.285	2.36	2.168	1.794	2.135	1.955	3.33166e-09	0.0321578	2.73658e-07	0.000174006	2.78628e-06	6.07569e-07	0.223734	1.22755e-05	1.24787e-06	3.33166e-09	8.70028e-05	6.07569e-07	4.13732e-08	0.301777	FALSE	FALSE
chrom 4	21341598	21345267	uncharacterized LOC125801467	LOC125801467	125801467	0.8384	0.3843	0.7246	0.61	0.6104	0.817	0.6025	0.5693	0.5737	0.4229	1.028	1.076	0.9844	1.214	0.984	1.175	1.419	1.122	1.053	1.423	1.417	1.367	1.465	1.456	1.566	1.775	1.543	1.434	3.012	0.2177	0.2996	0.1594	0.226	0.1354	0.2744	1.417	1.223	1.337	1.345	1.322	1.311	1.641	1.362	1.263	9.21951e-09	0.00262609	7.47257e-05	0.0886476	0.000140267	6.66639e-08	0.388289	0.0126998	4.74205e-07	9.21951e-09	0.0886476	5.33311e-08	2.12741e-08	0.245749	FALSE	FALSE
chrom 4	5981859	5984865	uncharacterized LOC125801468	LOC125801468	125801468	0.8047	0.5596	1.095	1.123	0.8145	1.062	0.803	0.84	0.627	0.772	1.467	1.336	1.471	1.726	1.519	1.649	1.493	1.628	1.576	1.788	1.923	2.07	1.996	1.9375	1.902	2.129	2.025	1.808	3.387	0.2886	0.2988	0.3035	0.2367	0.2893	0.4019	1.735	1.891	1.753	2.027	2.178	2.018	1.787	1.569	1.501	4.53615e-10	0.01078	3.4248e-05	0.175062	9.92944e-05	7.63633e-06	0.619856	0.00821099	4.07996e-06	4.53615e-10	0.175062	5.44357e-06	5.44357e-06	0.120796	FALSE	FALSE
chrom 4	8504731	8511197	zinc finger protein 239-like	LOC125801470	125801470	1.085	1.571	0.846	0.8237	0.767	0.8257	0.686	0.927	0.996	1.056	0.7725	0.732	0.743	0.92	0.769	0.982	1.0625	0.8457	0.8403	0.578	0.5615	0.6636	0.653	0.527	0.5493	0.6836	0.5317	0.6978	0.8564	1.552	0.759	1.221	1.135	1.381	0.767	1.52	2.213	1.225	1.351	1.134	1.303	1.079	0.961	1.327	0.271521	0.0741156	0.0741156	0.0107195	0.367922	0.153211	0.000334539	0.000281236	0.700397	0.407282	0.00893288	0.204282	0.700397	0.0300025	FALSE	FALSE
chrom 4	11351351	11352577	uncharacterized LOC125801471	LOC125801471	125801471	0.506	0.54	0.6963	0.6377	0.523	0.477	0.809	0.7173	0.635	0.2651	0.2336	0.1034	0.351	0.2404	0.1906	0.10944	0.1495	0.1409	0.2786	0.4436	0.49	0.3748	0.5176	0.3894	0.3103	0.644	0.731	0.6753	0.836	0.7153	0.4736	0.595	0.3916	0.37	0.647	0.2023	0.1324	0.2393	0.3354	0.5195	0.641	0.445	0.3022	0.7417	0.0255246	0.134712	1	0.670839	1	0.670839	0.962994	0.000254396	5.99305e-05	0.0170164	0.503129	0.503129	0.503129	0.000459958	FALSE	FALSE
chrom 4	4877600	4881503	zinc finger protein 239-like	LOC125801473	125801473	0.8867	1.692	2.076	1.522	1.432	1.558	1.902	1.725	1.331	1.177	0.651	0.699	0.8135	0.693	0.768	0.7046	0.92	0.618	0.7534	0.7744	0.5957	0.741	0.9673	0.539	0.5654	0.8057	0.366	0.5996	1.176	0.6724	0.4429	0.766	0.5312	0.789	0.905	1.087	2.545	0.9697	1.097	0.7524	0.879	0.703	1.269	1.768	0.939925	0.271749	0.939925	0.190998	0.00125738	0.893762	0.852813	0.717657	0.000356984	0.717657	0.190998	0.717657	0.237932	0.837615	FALSE	FALSE
chrom 4	8588020	8589893	zinc finger protein 239-like	LOC125801474	125801474	2.963	1.396	2.43	1.516	2.277	1.874	1.707	1.008	2.824	2.283	1.654	2.24	1.907	1.974	2.154	2.639	2.088	2.303	2.314	2.215	1.789	1.553	1.766	2.107	2.223	2.023	1.278	1.648	1.733	2.035	1.465	1.451	1.273	2.646	1.354	1.698	2.525	2.418	2.45	1.213	1.432	1.86	2.945	2.602	0.213822	1	1	0.523917	0.418562	1	0.772469	0.00800907	1	0.178185	0.448422	1	0.448422	0.0481388	FALSE	FALSE
chrom 4	11697906	11698951	zinc finger protein 239-like	LOC125801475	125801475	2.562	1.628	3.096	2.15	2.73	1.765	2.48	2.799	2.717	2.86	2.594	2.18	3.266	2.406	2.8	1.572	2.92	3.486	3.363	1.83	1.902	1.531	1.67	1.135	1.754	1.404	1.526	2.492	1.999	2.322	1.31	1.489	0.8765	2.02	2.82	3.055	2.201	2.383	3.295	2.65	3.385	2.605	3.113	3.914	0.326319	1	1	0.000707623	0.432767	1	0.766484	0.00131192	1	0.261055	0.000707623	1	0.262198	0.00632197	FALSE	FALSE
chrom 4	7563380	7565252	uncharacterized LOC125801476	LOC125801476	125801476	1.015	1.145	0.981	1.36	1.309	1.205	1.139	1.166	1.162	1.671	1.079	0.766	1.209	0.9375	0.8916	1.119	1.197	1.105	1.051	0.9404	0.9956	1.129	1.69	1.593	0.974	1.181	1.114	1.235	2.068	1.706	1.229	0.3604	0.3875	0.7427	0.6353	1.669	1.469	1.761	1.835	3.08	1.627	2.523	1.797	2.38	0.842083	0.00202081	0.664565	0.00916518	0.664565	0.00916518	0.0706427	0.0831609	0.00289377	0.842083	0.00916518	0.00916518	0.0100313	0.375223	FALSE	FALSE
chrom 4	15618081	15632654	gastrula zinc finger protein XlCGF49.1-like	LOC125801481	125801481	0.81	0.682	0.882	0.6797	0.5083	0.6836	0.4302	0.711	1.011	1.402	0.5596	0.4822	0.6343	0.5205	0.4937	0.4211	0.562	0.4949	0.435	0.449	0.383	0.3975	0.528	0.3584	0.4236	0.846	0.3896	0.4421	0.908	0.2195	0.2678	0.7983	0.2563	0.2517	0.4978	1.61	2.64	1.731	2.291	2.385	1.374	1.95	1.124	2.611	0.673649	0.00165661	0.673649	0.00128037	0.0773712	0.00298929	0.11547	0.894023	0.0594161	0.673649	0.00106698	0.00298929	0.000872681	0.0267917	FALSE	FALSE
chrom 4	22116776	22127760	zinc finger protein 239-like	LOC125801485	125801485	1.624	1.72	2.074	1.797	1.943	1.714	1.753	1.887	1.828	1.764	1.389	1.652	1.47	1.476	1.578	1.415	1.413	1.338	1.2295	1.946	1.529	1.494	1.795	1.434	1.617	1.781	1.666	1.492	2.266	1.296	0.8994	1.018	0.8174	0.888	0.9956	1.853	2.95	1.641	1.836	1.957	1.715	1.734	1.318	1.459	0.00354033	0.276351	0.000556684	1	0.000175061	1	0.220696	0.155648	0.000347435	0.00442541	1	1	0.0105115	0.752467	FALSE	FALSE
chrom 4	11375392	11383434	zinc finger protein 239-like	LOC125801486	125801486	1.197	1.067	1.066	1.054	1.3545	0.9854	1.229	1.406	0.941	1.136	1.097	1.258	0.843	0.896	1.071	1.347	1.052	1.003	1.063	1.035	0.883	0.8867	1.242	0.9204	1.068	1.548	0.88	0.72	1.292	0.8813	0.681	0.755	0.677	0.7095	0.6514	1.31	1.083	1.087	0.9263	1.947	1.38	0.724	1.227	1.046	0.00427508	1	0.0332249	1	0.000584871	1	0.191748	1	0.878092	0.0051301	1	1	0.11699	0.523133	FALSE	FALSE
chrom 4	7167341	7172704	zinc finger protein 239-like	LOC125801487	125801487	1.826	1.435	2.006	2.748	1.831	2.63	2.43	1.694	1.884	2.328	0.7847	0.658	0.605	0.5923	0.5557	0.4146	0.7114	0.525	0.5854	0.5195	2.076	1.454	0.645	2.191	2.318	1.368	1.478	1.738	1.659	2.318	0.564	1.1045	1.243	0.7817	0.8096	2.12	0.5156	2.8	2.95	1.509	0.9575	2.555	2.121	1.672	0.547768	0.0323893	0.966438	0.696475	0.300158	0.966438	0.457506	0.00952826	2.98749e-05	0.547768	0.547768	0.953889	0.547768	0.203123	FALSE	FALSE
chrom 4	19416366	19418197	zinc finger protein 239-like	LOC125801488	125801488	2.756	2.857	3.834	3.172	3.1	2.691	2.963	3.035	2.527	3.145	2.236	2.543	2.553	2.27	3	2.275	2.432	2.818	2.486	3.594	2.928	2.553	3.44	2.582	2.959	4.465	3.262	2.482	4.316	2.68	1.035	1.671	1.314	2.287	1.392	2.994	3.03	2.27	2.549	2.533	3.803	2.973	2.184	3.533	0.318203	0.268128	0.0387295	1	0.118171	1	0.339931	0.0568739	0.0334044	0.318203	1	1	0.0921205	0.463673	FALSE	FALSE
chrom 4	14926397	14929234	zinc finger protein 239-like	LOC125801489	125801489	2.555	2.037	2.125	1.996	3.066	1.318	2.729	2.818	2.354	2.268	1.783	2.059	1.3545	1.432	1.532	2.33	1.934	1.774	1.73	2.254	1.514	2.291	2.53	1.606	2.076	2.059	1.868	1.271	2.451	0.3516	1.649	1.888	0.8765	1.2295	1.124	2.824	1.456	1.827	1.134	1.405	2.035	0.6294	2.328	1.403	0.257386	0.991135	0.127905	0.796665	0.0288261	0.179827	0.0209007	0.518212	0.0100052	0.343181	0.518212	0.224783	0.518212	0.203123	FALSE	FALSE
chrom 4	5517634	5522070	zinc finger protein 239-like	LOC125801490	125801490	3.285	3.475	4.273	4.26	4.176	3.348	3.836	4.438	3.006	2.773	4.824	5.68	4.684	4.8	4.664	3.58	4.582	3.984	4.305	3.219	1.686	2.9	4.18	1.576	2.197	2.334	2.348	1.485	3.354	0.6187	3.623	3.506	1.281	4.13	2.086	3.123	1.173	3.162	2.586	2.627	0.7627	3.486	2.99	1.759	0.13126	0.00228333	1	1	0.517923	0.0462224	0.0184763	0.00014798	0.0641618	0.0984452	1	0.0462224	1	0.254488	FALSE	FALSE
chrom 4	23259497	23266801	zinc finger protein 239-like	LOC125801491	125801491	1.4375	1.12	0.6694	1.476	0.5854	1.038	0.6016	1.075	0.984	0.926	0.5947	0.5186	0.4963	0.501	0.59	0.8335	0.5254	0.5864	0.534	1.129	0.904	0.859	0.88	0.777	0.646	1.2	0.92	1.013	0.911	0.7573	0.955	0.979	0.739	0.8037	1.017	1.285	1.511	1.418	1.03	1.806	1.626	1.282	1.858	1.031	0.00797164	0.000605163	0.78197	0.00768292	0.611296	0.0640898	0.0108724	0.00208065	0.00780133	0.00768292	0.00768292	0.0213633	0.00768292	0.891724	FALSE	FALSE
chrom 4	10736843	10743384	zinc finger protein 3-like	LOC125801492	125801492	2.828	2.166	1.813	2.66	2.525	2.484	2.346	2.08	2.33	3.346	2.3	0.9717	0.8335	1.41	1.991	1.606	1.196	1.62	1.531	2.623	2.244	2.201	3.121	2.342	2.68	2.514	2.312	1.856	3.9	1.36	1.165	1.496	1.612	1.308	1.866	1.971	2.516	2.25	2.64	1.672	2.666	2.328	1.315	3.244	1	0.100752	0.00292384	1	0.000957379	1	0.300153	0.00794902	0.00439552	1	1	1	0.0477	0.160195	FALSE	FALSE
chrom 4	4479618	4492623	uncharacterized LOC125801493	LOC125801493	125801493	0.98	0.835	1.038	1.069	0.955	1.266	1.009	0.7983	1.086	1.111	0.781	0.5103	0.685	0.608	0.9297	0.6978	0.6553	0.6304	0.6694	1.145	0.88	1.114	1.205	0.736	0.6274	0.955	0.7505	0.738	1.159	1.304	0.535	0.892	0.831	0.411	0.744	0.6504	1.427	0.7603	0.8726	0.6875	0.662	1.373	0.66	1.502	1	0.19307	1	1	1	1	0.826409	0.089027	0.000957633	1	1	1	0.957761	0.210776	FALSE	FALSE
chrom 1	122552573	122555354	putative nuclease HARBI1	LOC125801499	125801499	1.114	1.465	1.899	1.758	1.245	1.343	1.003	1.085	1.275	0.874	0.624	0.775	0.4539	0.698	0.7256	0.759	0.6094	0.839	0.695	0.4973	1.0205	0.7974	0.8247	0.797	0.665	1.061	0.871	0.8486	1.452	0.5	0.4167	0.4358	0.665	0.6147	0.72	0.644	0.4644	0.8916	0.517	0.568	0.708	0.6978	0.642	0.723	0.352118	0.352118	0.0127855	0.352118	0.000843051	0.00941437	0.00792389	0.0502195	0.00138033	0.234746	0.234746	0.00941437	0.170831	0.0239136	FALSE	FALSE
chrom 4	11463463	11472085	zinc finger protein 239-like	LOC125801500	125801500	2.229	2.85	2.465	2.85	3.434	2.504	3.111	2.646	2.12	2.174	2.475	2.371	3.344	2.404	1.789	2.596	2.494	2.662	2.62	2.518	1.941	2.178	2.742	2.072	2.4	2.408	1.942	1.703	2.441	1.318	1.465	1.577	1.287	0.9395	1.476	2.076	2.02	2.494	2.816	1.408	2.105	1.559	2.25	1.187	0.000131459	0.0519725	0.000872998	0.357352	0.000108179	0.0486364	0.000729897	0.137569	0.714704	0.00015775	0.714704	0.0810607	0.126925	0.66619	FALSE	FALSE
chrom 4	6595214	6600471	uncharacterized LOC125801501	LOC125801501	125801501	0.5146	0.4446	0.5527	0.479	0.557	0.5596	0.418	0.6714	0.494	0.4812	0.7495	0.8413	0.852	0.8335	0.876	0.812	0.7393	0.6626	0.832	0.5786	0.4834	0.5444	0.8203	0.5117	0.657	0.6255	0.586	0.4844	1.021	1.186	0.3193	0.834	0.3582	0.4565	0.921	1.267	0.5757	0.3877	0.9087	0.657	0.5996	0.919	0.6406	0.5215	1	1	1	1	1	1	0.588287	0.331186	0.0354485	1	0.948004	0.766062	1	0.0362911	FALSE	FALSE
chrom 4	23905894	23909170	gastrula zinc finger protein XlCGF49.1-like	LOC125801502	125801502	0.4133	0.568	0.9346	0.5884	0.741	0.605	0.775	0.627	0.6665	0.4937	0.789	0.8145	0.9985	1.086	0.5977	0.559	0.912	0.9287	0.8003	1.126	0.769	0.8066	0.6953	0.6187	0.906	1.237	1.327	0.887	0.8975	0.761	0.6562	0.6016	0.7856	0.641	0.6265	1.408	1.973	1.214	1.822	1.628	1.664	1.114	1.922	1.855	0.0657718	0.00114068	0.0657718	0.00126026	0.489948	0.000193958	0.0368579	0.648562	0.0346628	0.0438479	0.00126026	0.000193958	0.000886206	0.000912742	FALSE	FALSE
chrom 4	23578552	23581829	gastrula zinc finger protein XlCGF49.1-like	LOC125801503	125801503	0.443	0.411	1.003	0.4546	0.6846	0.5044	0.794	0.706	0.5713	0.578	1.013	0.888	0.6743	1.019	1.099	0.663	1.024	0.8853	1.055	1.196	0.6777	0.5356	0.6274	0.705	0.6465	1.156	1.214	0.7925	0.9204	0.9316	0.746	0.548	0.851	0.4993	0.637	1.469	2.07	1.002	1.451	0.838	1.346	0.9414	1.178	1.619	0.114935	0.117975	0.372942	0.117975	0.544878	0.0157653	0.147839	0.627572	0.0161686	0.0689609	0.0689609	0.0157653	0.0224016	0.000620331	FALSE	FALSE
chrom 4	23242235	23245534	gastrula zinc finger protein XlCGF49.1-like	LOC125801504	125801504	1.452	1.122	0.868	1.38	0.636	1.304	0.759	0.8755	1.48	1.341	0.4048	0.3745	0.3855	0.3582	0.4375	0.9316	0.443	0.2883	0.4358	1.645	1.4	1.336	1.405	1.059	1.404	1.693	1.281	1.33	1.314	0.683	1.107	1.028	0.7295	1.01	0.9604	1.182	1.568	1.293	1.203	1.745	1.556	1.234	1.312	1.283	0.0112145	1.61592e-05	0.0184041	0.651032	0.427652	0.28119	0.419029	1.82232e-06	0.000747797	0.00897163	0.651032	0.18746	0.0135896	0.210776	FALSE	FALSE
chrom 4	8903475	8905383	uncharacterized LOC125801505	LOC125801505	125801505	1.518	1.301	1.474	1.971	0.983	1.31	1.621	1.358	1.398	1.816	0.9824	0.5405	0.818	0.5303	1.169	0.893	0.9165	0.775	0.8003	1.023	0.976	1.292	1.112	0.9395	0.4988	1.29	0.63	1.115	1.687	2.363	0.677	0.8745	1.017	0.471	1.082	0.8647	1.918	1.089	1.131	0.605	1.018	0.663	1.089	1.296	1	0.569293	1	1	1	0.689263	0.676121	0.416284	0.000493618	1	1	0.55141	1	0.0898985	FALSE	FALSE
chrom 4	11296621	11298544	uncharacterized LOC125801506	LOC125801506	125801506	1.538	1.121	1.328	1.73	0.6636	1.4795	1.246	1.416	1.606	1.671	1.189	0.531	1.035	0.4421	1.25	0.9443	0.5815	0.8237	1.125	1.224	0.92	1.341	1.066	0.843	0.997	0.903	0.5884	1.018	1.556	1.906	0.708	0.626	1.229	0.6016	1.132	0.7095	1.378	0.6123	1.294	0.61	1.042	0.7617	0.6504	1.669	1	1	1	1	1	0.429352	0.511327	1	0.0247444	1	1	0.357793	1	0.125727	FALSE	FALSE
chrom 4	3935384	3938751	RNA-binding protein 25-like	LOC125801507	125801507	1.451	1.596	2.658	2.107	1.465	2.604	2.496	2.229	1.856	1.698	1.068	0.7964	1.073	0.798	1.631	1.026	0.8765	0.9727	0.8613	2.137	1.299	1.829	1.619	0.985	0.9824	0.9424	1.17	1.347	1.807	2.066	1.321	1.271	2.406	1.361	2.064	0.585	2.367	0.9717	1.635	0.7715	1.189	0.5415	1.126	1.708	0.132026	1	0.896448	1	1	0.0806389	0.988664	0.127407	0.000333462	0.105621	0.616961	0.0671991	0.327662	0.0016227	FALSE	FALSE
chrom 4	5924988	5929272	PWWP domain-containing DNA repair factor 3B-like	LOC125801508	125801508	0.868	0.572	1.033	0.8945	0.679	0.692	0.896	0.8867	0.7817	0.7637	1.179	1.307	1.248	1.094	1.421	1.48	1.207	1.255	1.336	2.107	2.338	1.899	2.191	2.18	1.888	2.47	1.929	1.855	3.195	0.2329	0.2267	0.10376	0.0987	0.1779	0.36	1.243	0.9395	1.264	1.417	1.38	1.49	1.461	1.217	1.174	1.59035e-08	0.999156	1.78379e-06	0.000199232	6.82597e-06	0.000382387	0.0741798	9.74785e-05	3.11084e-05	1.59035e-08	0.000132821	0.000191194	1.21173e-06	0.320631	FALSE	FALSE
chrom 4	10893997	10898435	zinc finger protein 239-like	LOC125801509	125801509	0.9907	0.992	1.341	1.093	0.7656	0.9307	0.918	1.221	1.482	1.101	0.649	0.7837	0.7773	0.7275	0.758	0.849	0.7866	0.6074	0.672	1.64	0.9775	1.372	1.396	1.16	0.8374	1.314	1.263	1.48	2.018	1.221	1.125	1.217	1.647	1.322	1.054	1.021	1.126	1.686	2.145	1.685	2.01	1.429	1.05	1.803	0.00330576	0.00370424	0.863995	0.863995	0.863995	0.179827	0.0209007	0.00248576	0.000386798	0.00248576	0.385738	0.13487	0.368048	0.173253	FALSE	FALSE
chrom 4	12621918	12630323	zinc finger protein 239-like	LOC125801513	125801513	2.691	3.855	3.242	4.484	2.51	3.668	2.348	4.336	3.43	4.074	1.58	1.084	1.458	1.064	1.576	1.383	1.349	2.023	2.025	2.314	0.7974	1.301	1.539	1.2705	0.4172	1.37	1.978	2.324	1.529	2.855	0.3494	1.319	2.307	1.718	2.273	2.8	4.082	2.482	2.658	3.19	2.848	2.354	4.234	2.846	1	0.00385452	1	0.00406421	0.0697862	1	0.196257	1	0.000263274	1	0.00406421	1	0.19772	0.931912	FALSE	FALSE
chrom 4	16779138	16780023	uncharacterized LOC125801514	LOC125801514	125801514	0.524	0.943	1.305	0.9155	0.563	1.142	0.4268	1.107	1.036	0.395	0.1764	0.1316	0.1394	0.4297	0.05377	0.1514	0.1293	0.1165	0.2935	0.5166	0.4648	0.2269	0.4934	0.4204	0.4512	0.3896	0.4119	0.278	0.641	0.325	0.3655	0.3687	0.4163	0.2903	0.4802	0.1913	0.1377	0.1733	1.211	0.263	0.1427	0.433	0.1688	0.613	0.0393594	0.253551	0.253551	0.58876	0.00336074	0.199498	0.444335	0.000400961	1.7229e-05	0.0314875	1	0.149623	1	0.000756678	FALSE	FALSE
chrom 4	5547477	5549910	zinc finger protein 239-like	LOC125801518	125801518	0.8916	0.9453	0.703	0.88	0.9087	0.954	0.9727	0.7534	1.105	1.324	0.9043	1.042	1.065	0.9785	0.8613	0.799	1.389	1.075	1.063	0.4285	0.2593	0.2069	0.2234	0.2556	0.3782	0.4045	0.193	0.3088	0.2021	0.6006	0.9805	0.3542	0.2319	0.2617	0.567	1.342	1.58	1.155	1.132	0.939	1.629	1.401	2.568	2.002	0.0366155	0.0532903	0.144513	0.00208365	0.0438771	0.0532903	0.090874	3.28841e-06	0.877801	0.0219693	0.00173638	0.0397926	0.00398735	0.000115638	FALSE	FALSE
chrom 4	13901435	13903841	zinc finger protein 239-like	LOC125801520	125801520	3.229	5.46	3.186	3.299	4.098	3.98	4.844	1.364	1.962	2.059	2.166	0.9526	1.79	2.186	2.117	1.834	1.065	3.07	2.969	3.469	1.302	1.964	2.85	0.838	2.96	1.937	1.259	0.917	2.02	4.02	7.92	1.331	4.367	6.516	2.541	0.07416	0.0628	0.4937	0.761	0.06903	1.099	0.08997	0.573	0.1094	0.260263	0.00154878	0.260263	0.00638826	0.456296	0.00154878	0.110197	0.509768	0.0962149	0.207189	0.00798532	0.00171568	0.0987338	0.00215349	FALSE	FALSE
chrom 4	20861445	20862337	zinc finger protein 239-like	LOC125801521	125801521	0.7153	1.424	0.91	0.8	2.14	0.597	1.54	0.957	0.861	1.121	0.08575	0.0884	0.5117	0.279	0.171	0.3574	0.3152	0.346	0.2761	1.762	1.134	0.974	0.4321	1.007	0.8467	1.939	1.153	1.19	0.278	1.483	1.407	1.772	0.81	1.431	0.7236	0.9644	0.5317	2.256	1.749	1.644	2.389	1.3545	1.522	1.638	0.0233348	0.00562039	1	0.514405	1	0.514405	0.0105945	0.0188212	0.00219382	0.0188212	0.385804	0.385804	0.385804	0.27896	FALSE	FALSE
chrom 4	10921063	10921956	zinc finger protein 239-like	LOC125801522	125801522	0.9375	0.9805	0.8525	1.324	1.596	0.602	0.8853	1.083	0.945	0.746	0.2573	0.0789	0.5093	0.1646	0.2979	0.3694	0.3213	0.4824	0.4414	0.9536	0.765	0.944	0.7007	0.769	0.5635	0.9004	0.4675	0.7383	0.3716	0.651	0.7017	1.008	0.691	0.5073	0.6787	0.809	0.8784	1.492	1.802	0.7163	1.94	0.4036	1.084	1.457	0.0063246	0.0124717	1	0.244225	0.244225	1	0.0956138	0.00462015	0.000421834	0.00462015	0.183168	0.599612	0.19138	0.282256	FALSE	FALSE
chrom 4	13021075	13026704	zinc finger protein 3-like	LOC125801527	125801527	3.055	3.15	3.244	3.23	3.254	2.896	3.867	2.162	2.506	3.63	0.84	1.383	1.173	1.241	1.111	1.163	1.572	1.159	1.255	3.377	3.352	3.059	4.375	3.678	4.19	3.652	3.506	2.648	3.404	1.8125	2.398	1.632	2.137	1.389	2.268	1.559	0.957	0.919	1.328	1.8125	2.379	2.244	0.8774	2.61	0.0134443	0.144944	0.00150095	0.000234502	0.00559816	0.000800189	0.0263815	3.50829e-06	5.25644e-07	0.0134443	0.000156334	0.000480114	0.191222	4.60909e-06	FALSE	FALSE
chrom 4	9030773	9031816	zinc finger protein 239-like	LOC125801528	125801528	0.6504	1.66	2.39	1.876	1.249	1.204	2.404	2.047	2.23	1.632	0.2416	0.4153	0.3025	0.3525	0.3057	0.0916	0.573	0.3933	0.456	0.602	0.482	0.6367	1.142	0.4067	0.862	1.033	0.6396	0.34	0.965	0.599	1.222	0.718	1.683	1.567	1.323	1.961	3.781	1.162	0.457	0.7363	0.835	1.25	1.688	1.131	0.184529	0.257575	0.554776	0.554776	0.554776	0.554776	0.270052	0.591552	0.00171849	0.153774	0.591552	0.857513	0.857513	0.130986	FALSE	FALSE
chrom 4	14998055	15001051	zinc finger protein 239-like	LOC125801529	125801529	1.3545	1.743	1.777	2.113	2.062	1.499	2.176	1.361	1.445	1.437	1.698	1.5625	1.279	1.596	1.477	1.22	1.563	1.484	1.63	1.256	1.302	1.258	1.351	1.282	1.319	1.436	1.216	1.395	1.939	0.827	0.5864	0.8647	0.688	1.088	0.6665	2.385	1.7705	2.451	1.556	1.712	1.735	2.21	1.319	1.629	0.00118941	0.529975	0.00572349	0.132417	0.00126434	0.604438	0.511327	0.255038	1	0.00118941	0.176555	1	0.00164984	0.0156319	FALSE	FALSE
chrom 4	8544657	8546133	uncharacterized LOC125801532	LOC125801532	125801532	1.997	2.773	2.12	1.762	2.031	2.32	2.148	2.076	1.9375	2.031	1.091	2.047	1.888	1.841	1.608	1.845	1.117	1.428	1.288	3.553	2.816	2.955	3.066	2.568	3.383	3.312	2.453	1.77	4.246	0.567	1.163	1.007	0.6313	1.469	0.9897	1.803	2.19	2.02	1.715	3.229	0.949	1.934	1.31	1.786	0.101808	0.549954	0.00043795	0.0316644	0.00394138	0.549954	0.0105945	0.00225692	0.0080062	0.067872	0.0316644	0.274977	0.0556932	0.0548819	FALSE	FALSE
chrom 4	20533709	20536095	uncharacterized LOC125801535	LOC125801535	125801535	3.04	3.521	3.955	4.47	2.873	3.854	2.848	1.968	3.234	3.396	1.392	1.727	1.844	1.797	1.554	1.531	1.917	1.593	1.538	4.336	4.44	4.71	4.25	5.42	4.645	5.117	4.09	6.098	2.81	0.8823	1.084	1.031	0.4102	2.018	1.247	1.669	1.662	1.524	1.271	1.006	2.17	1.132	0.935	1.283	0.255485	0.255485	5.37697e-05	1.93333e-05	0.00221595	5.29319e-05	7.90052e-05	4.32592e-05	9.07719e-05	0.450187	1.93333e-05	4.32592e-05	0.763826	0.00118364	FALSE	FALSE
chrom 4	19844774	19847013	uncharacterized LOC125801536	LOC125801536	125801536	0.9453	0.76	0.925	1.251	0.9346	1.428	0.7065	0.833	1.003	0.9917	2.178	2.932	3.48	2.547	3.004	2.488	3.107	3.05	3.656	1.407	1.697	1.516	1.64	1.451	1.688	1.637	1.476	1.292	2.139	1.779	1.474	1.8545	2.385	2.719	1.809	1.752	1.199	0.577	1.495	1.099	2.16	2.418	1.601	1.154	0.0158173	0.00299218	0.111936	0.68559	0.0158173	0.111936	0.661751	1.4736e-05	1.60018e-06	0.0126538	0.68559	0.111936	0.468729	0.00595987	FALSE	FALSE
chrom 4	5897086	5900421	gastrula zinc finger protein XlCGF49.1-like	LOC125801537	125801537	0.578	0.886	0.7334	1.052	0.9775	0.656	0.731	0.8496	1.061	0.5156	0.641	0.4426	0.6914	0.5684	0.547	0.347	1.209	0.505	0.74	0.4163	0.475	0.3745	0.3354	0.3254	0.4033	0.623	0.3274	0.642	0.3396	0.985	0.4543	0.753	0.589	0.273	0.805	0.756	1.538	1.217	1.131	0.731	1.265	1.167	1.828	1.477	0.753596	0.00952406	0.428669	0.00323896	0.694964	0.0748683	0.00688011	0.204586	0.204586	0.753596	0.00323896	0.0748683	0.0556861	0.0682576	FALSE	FALSE
chrom 4	16325529	16326815	zinc finger protein 239-like	LOC125801538	125801538	1.066	1.132	1.378	1.43	1.184	1.408	1.437	1.11	0.8496	0.6626	0.7275	0.829	0.546	0.64	1.305	0.8477	0.6875	0.601	0.5654	3.129	2.992	1.951	1.928	2.373	1.114	2.121	2.824	1.776	3.326	1.063	1.136	1.285	1.476	1.563	1.674	1.954	1.075	1.063	1.288	0.6577	0.736	1.437	0.6333	1.264	0.0413683	0.0854963	0.0172267	0.0166963	0.945784	0.945784	0.605206	0.000922131	0.00980276	0.0310262	0.0111309	0.945784	0.945784	0.00101212	FALSE	FALSE
chrom 4	21622388	21624350	uncharacterized LOC125801540	LOC125801540	125801540	0.3474	0.25	0.533	0.3203	0.3367	0.9014	0.257	0.655	0.2432	0.2542	1.314	1.145	1.36	1.106	0.887	1.465	0.9526	1.1	0.9185	0.9277	1.068	0.9556	0.8926	1.032	0.706	0.838	1.124	0.711	1.884	1.65	1.564	2.08	1.57	1.471	0.959	2.521	0.939	1.822	1.114	1.121	1.409	1.092	1.063	1.997	0.230521	0.230521	0.230521	0.230521	0.00957547	0.0115465	0.00045791	1	0.00158095	0.230521	0.244226	0.0115465	1	0.0352083	FALSE	FALSE
chrom 4	3811753	3813397	putative uncharacterized protein DDB_G0290521	LOC125801541	125801541	0.6807	0.4463	0.3767	0.4153	0.4604	0.7505	0.509	0.6685	0.4685	0.3655	0.3293	0.49	0.11096	0.2815	0.3489	0.484	0.3862	0.2418	0.3457	1.122	0.993	0.8184	1.045	0.764	0.916	1.588	0.899	1.117	1.845	0.5806	0.3533	0.6284	0.427	0.4495	0.6904	2.947	2.484	3.256	2.533	1.815	2.715	1.768	3.232	2.523	0.664556	0.000103078	0.0197839	0.0206506	0.975918	0.000204889	0.0555972	0.000820237	0.0907957	0.332278	0.0206506	0.000245866	0.00038254	0.550317	FALSE	FALSE
chrom 4	16719535	16721493	N-lysine methyltransferase KMT5A-A-like	LOC125801542	125801542	2.955	3.387	1.647	3.709	1.294	3.139	1.396	1.498	1.376	2.762	1.416	2.059	2.06	2.104	1.704	2.615	1.495	1.246	1.316	2.842	1.045	1.301	1.34	1.543	1.586	0.9243	2.824	1.687	1.804	1.514	1.805	1.324	2.215	0.9146	1.922	2.46	2.01	1.158	2.088	3.04	1.583	1.032	1.718	2.178	1	1	1	1	1	1	0.969559	1	1	1	1	1	1	0.863674	FALSE	FALSE
chrom 4	23432343	23435266	G2/M phase-specific E3 ubiquitin-protein ligase-like	LOC125801543	125801543	0.0445	0.3496	0.3086	0.12427	0.4797	0.141	0.5044	0.1549	0.1417	0.4702	0	0	0	0	0	0	0	0	0	0.8003	0.1456	0.3809	0.577	0.598	0.5513	0.868	0.833	0.7837	1.225	0.1638	0.3445	0.2576	0.04214	0.01345	0.1786	0.8223	1.887	0.809	1.161	1.092	0.9385	0.7974	0.9404	0.9014	0.104998	0.00109828	0.00913129	0.0835172	0.332705	0.00274968	0.0174761	0.000820529	0.00611999	0.0556782	0.0556782	0.00219974	0.00179996	0.878238	FALSE	FALSE
chrom 4	5262891	5264421	zinc finger protein 239-like	LOC125801544	125801544	1.267	4.81	7.566	2.65	2.572	1.985	4.195	6.883	2.23	1.54	1.025	1.087	0.3699	0.99	1.935	0.9775	0.9106	0.8813	1.147	5.035	1.576	4.355	5.727	2.94	3.312	1.645	4.633	4.617	6.074	1.616	1.475	0.6704	1.208	1.478	1.943	2.352	3.021	2.777	3.5	2.45	2.916	3.076	3.668	3.256	0.258335	0.000273911	0.00828138	0.121667	0.119055	0.345226	0.747262	0.00159829	0.026877	0.258335	0.121667	0.345226	0.034941	0.0267917	FALSE	FALSE
chrom 4	23395527	23396126	G2/M phase-specific E3 ubiquitin-protein ligase-like	LOC125801545	125801545	0.961	0.5654	0.6445	0.4204	0.7305	0.4453	0.491	0.667	1.105	0.7563	0.1879	0.04813	0.02779	0.02168	0.1047	0.1973	0.1351	0.005295	0.011116	0.92	0.3762	0.533	0.385	0.3596	0.355	0.845	1.037	0.658	0.933	0.3125	0.2345	0.4314	0.7207	0.2603	0.3691	0.8745	1.348	0.6	0.8555	0.6553	0.7656	0.6084	1.159	0.718	0.00846957	0.00146241	0.0982496	0.0982496	0.0316414	0.0982496	0.110197	0.0015816	2.98837e-06	0.00677565	0.0969642	0.0654997	0.00870466	0.527541	FALSE	FALSE
chrom 4	23733278	23734009	G2/M phase-specific E3 ubiquitin-protein ligase-like	LOC125801546	125801546	0.7466	0.6206	0.7793	0.3645	0.5483	0.4548	0.4417	0.9614	0.8857	0.571	0.06396	0.04742	0.04312	0.1284	0.1653	0.0988	0.2162	0	0.063	1.133	0.4167	0.4185	0.3174	0.366	0.336	0.67	0.8813	0.8003	0.839	0.256	0.345	0.4443	0.603	0.2097	0.5454	1.325	1.851	0.6133	1.093	1.259	1.338	0.5796	1.321	1.074	0.0509718	0.00166742	0.10464	0.0961554	0.102575	0.0961554	0.0454181	0.00158432	3.20466e-05	0.0305831	0.0480777	0.0480777	0.0120172	0.635439	FALSE	FALSE
chrom 4	20153759	20155598	zinc finger protein 239-like	LOC125801547	125801547	0.9873	0.745	0.713	0.4065	0.4487	0.4863	0.31	0.5825	0.5786	0.7266	0.0766	0.728	0.754	0.59	0.1895	0.2612	0.3984	0.341	0.441	0.2903	0.4512	0.282	0.2886	0.375	0.2334	0.2385	0.39	0.596	0.6963	0.8267	0.8936	0.53	0.8164	0.5347	0.4346	0.4695	0.2153	0.4639	0.3774	0.757	0.2651	0.0538	0.2876	0.1039	1	1	0.415067	1	1	0.451426	0.898442	1	1	1	1	0.504078	0.504078	0.399132	FALSE	FALSE
chrom 4	7664310	7668360	uncharacterized LOC125801548	LOC125801548	125801548	1.339	1.934	1.42	1.526	1.963	1.734	1.208	1.831	1.703	1.473	5.01	5.34	5.234	5.16	5.184	4.695	5.434	5.008	5.35	3.16	3.387	3.605	3.42	3.504	3.475	3.324	2.8	2.516	4.016	1.077	2.256	2.621	0.9473	1.498	1.627	1.325	1.679	1.822	1.741	2.072	1.564	2.205	1.398	1.991	0.00102814	2.78453e-10	0.00616612	1.53077e-05	1	1	0.00381128	7.85821e-05	2.18522e-12	0.000771103	1.53077e-05	1	1	0.101746	FALSE	FALSE
chrom 4	14516683	14517721	zinc finger protein 239-like	LOC125801549	125801549	2.41	2.893	2.338	3.799	3.281	3.664	3.947	2.512	2.668	2.557	1.17	1.676	0.644	1.262	0.955	1.589	0.5557	0.8965	0.7935	1.272	0.934	0.8525	0.6543	0.605	0.911	1.09	1.729	1.341	1.454	0.881	1.93	0.9727	2.1	1.829	1.33	2.38	2.479	1.669	1.344	0.7896	3.02	1.918	1.512	1.391	1	0.697515	1	0.697515	0.00182061	0.0289319	0.628327	1	0.000599036	1	0.715014	0.0289319	0.715014	0.326358	FALSE	FALSE
chrom 4	17386134	17387461	zinc finger protein 420-like	LOC125801550	125801550	0.9653	1.571	1.126	1.83	0.8975	1.363	1.741	0.943	0.9883	1.316	1.309	1.24	1.181	1.108	1.022	0.7695	1.158	1.034	1.009	0.659	0.6313	0.365	0.5386	0.778	0.6377	1.001	0.9956	0.6763	1.156	1.184	0.912	0.6865	0.6313	0.8594	0.763	1.192	1.819	1.443	0.8667	1.427	1.132	2.258	1.01	0.8755	0.16493	0.177279	0.949496	0.0456758	0.0456758	0.770781	0.593383	0.0569219	0.212189	0.123697	0.0456758	0.38539	0.0569219	0.0283708	FALSE	FALSE
chrom 4	21477239	21479029	zinc finger protein 239-like	LOC125801551	125801551	2.316	2.783	2.393	2.59	3.578	2.262	3.143	2.047	2.44	2.908	1.838	0.762	1.609	1.257	1.805	1.263	1.821	1.729	1.95	4.895	4.336	3.922	4.082	4.293	3.625	2.342	4.47	2.432	3.924	1.18	2.527	2.1	2.338	2.613	2.012	3.562	1.465	1.723	1.323	2.65	1.21	1.252	1.029	1.935	1	1	0.00386934	0.0034665	0.381593	0.356055	0.0295507	0.000324711	0.046012	1	0.00288875	0.267042	1	0.000874122	FALSE	FALSE
chrom 4	17433236	17434463	gastrula zinc finger protein XlCGF49.1-like	LOC125801552	125801552	0.5347	0.732	0.928	0.5835	0.807	0.8447	0.64	0.4585	0.7017	0.9175	0.612	1.08	0.672	0.9014	0.7163	0.5444	0.9316	0.7476	0.5566	0.64	1.003	0.706	0.888	0.7285	0.677	1.193	0.6875	0.4736	1.283	0.3142	0.3171	0.666	0.2498	0.3757	0.308	0.424	0.903	1.136	1.649	0.9507	1.17	1.758	0.3909	1.432	0.0155027	0.342072	0.0134889	0.342072	0.0155027	0.342072	0.661751	1	1	0.020595	0.709927	0.456096	0.0380911	0.147893	FALSE	FALSE
chrom 4	1186230	1186900	tripartite motif-containing protein 16-like	LOC125801553	125801553	2.424	1.187	1.356	2.52	1.601	1.578	1.431	2.045	2.193	2.828	0.4092	0.593	0.3274	0.667	0.648	0.554	1.038	0.704	0.578	1.327	1.345	1.126	1.256	0.6006	0.808	2.143	1.198	1.164	1.585	1.991	1.117	1.813	1.504	1.089	1.505	1.805	1.147	3.043	1.544	1.635	1.957	0.946	1.198	1.237	0.0205324	0.324045	1	1	0.341085	1	0.580801	0.00778441	7.02295e-05	0.0136882	1	1	1	0.00268555	FALSE	FALSE
chrom 4	19684309	19709229	zinc finger protein 585A-like	LOC125801560	125801560	1.873	2.37	2.71	2.584	2.627	2.477	2.697	2.438	2.477	1.978	1.232	1.477	1.34	1.374	1.5205	1.289	1.265	1.238	1.3	2.107	1.529	1.839	2.06	1.485	1.738	2.342	1.511	1.947	2.408	1.099	0.871	1.264	0.921	1.264	1.407	2.678	3.79	2.488	1.942	2.158	2.352	2.744	1.895	2.844	0.211063	0.00385648	0.00164731	0.0873653	2.33987e-05	0.66849	0.988664	0.00287453	6.99204e-06	0.211063	0.0873653	0.66849	0.00208205	0.837615	FALSE	FALSE
chrom 4	19469868	19489464	zinc finger protein 271-like	LOC125801563	125801563	1.53	1.622	1.707	2.406	1.706	2.168	1.681	1.571	1.357	1.621	1.8545	1.66	1.632	1.749	1.806	1.476	1.8	1.683	1.708	1.227	1.172	1.143	1.324	1.068	1.26	1.273	1.137	1.192	1.792	1.279	1.482	1.282	1.396	1.406	1.198	1.966	1.848	1.732	1.644	1.4795	1.595	1.707	1.459	1.789	0.00386471	1	0.934619	0.00386471	0.0608109	1	1	0.000395633	1	0.00322059	0.00322059	1	0.0114676	0.00449224	FALSE	FALSE
chrom 4	3321508	3327636	uncharacterized LOC125801630	LOC125801630	125801630	1.446	2.303	1.336	2.1	1.059	1.585	2.062	1.29	2.318	2.691	0.922	0.7456	0.956	1.198	1.15	1.1045	0.892	0.961	1.031	2.697	3.768	2.742	3.988	2.28	2.037	2.863	3.02	2.395	4.785	2.752	2.15	2.305	2.873	3.375	1.938	1.778	1.627	1.997	2.553	2.443	1.595	2.924	2.1	2.645	0.0137154	0.00188427	0.407465	0.144817	0.144817	0.357148	0.181403	0.000416831	0.00880671	0.0109723	0.108612	0.357148	0.357148	0.00449224	FALSE	FALSE
chrom 4	3441249	3447447	uncharacterized LOC125801631	LOC125801631	125801631	3.078	3.129	2.838	3.205	3.074	3.346	2.934	2.818	2.568	3.37	2.162	2.076	2.441	2.232	1.894	1.858	2.107	2.248	2.234	2.266	2.041	2.207	2.547	2.562	2.508	2.307	2	2.537	2.72	2.717	1.08	1.3125	1.723	1.646	1.788	2.852	2.84	2.137	2.451	2.514	2.46	2.193	2.088	2.943	0.414883	0.0478375	0.205257	0.414883	0.0233674	0.0233674	0.240868	0.137317	7.83664e-07	0.414883	0.414883	0.0194729	0.137317	0.287381	FALSE	FALSE
chrom 4	3619909	3622746	uncharacterized LOC125801632	LOC125801632	125801632	3.049	4.105	3.557	3	3.023	3.477	2.777	2.555	3.371	3.2	2.188	1.877	2.158	1.733	1.955	2.455	1.931	2.277	2.225	2.447	1.882	1.653	1.912	1.986	1.817	4.24	1.639	2.336	1.794	1.656	2.994	2.559	1.9	2.5	1.663	1.736	2.334	3.344	1.503	1.919	2.18	2.072	2.225	3.318	1	1	1	1	0.119583	0.0297407	0.270052	1	0.000241268	1	1	0.024784	1	0.228242	FALSE	FALSE
chrom 4	7944625	7946862	zinc finger protein 239-like	LOC125801633	125801633	2.281	2.283	1.57	1.75	1.458	2.176	1.897	1.894	2.688	2.436	2.834	1.622	1.843	1.633	2.201	2.004	2.281	2.365	2.246	1.63	2.445	2.068	1.698	2.484	2.852	1.868	2.148	2.234	3.434	2.951	2.363	4.074	2.285	3.85	2.076	1.613	1.544	1.915	1.29	1.603	1.256	0.9863	2.14	2.428	0.192122	0.778121	0.192122	0.95478	0.192122	0.95478	0.580801	1	1	0.211038	1	1	0.135193	0.310463	FALSE	FALSE
chrom 4	9852510	9861088	zinc finger protein 239-like	LOC125801634	125801634	1.674	1.552	1.61	1.81	1.956	1.587	1.749	1.453	1.411	1.49	1.1	1.111	1.1	1.006	1.176	0.94	1.161	1.058	0.992	1.258	1.039	0.974	1.203	1.149	0.963	1.358	1.015	1.224	1.889	1.068	0.8535	0.854	0.828	1.342	0.8525	1.776	1.803	1.404	1.877	1.39	2.2	1.459	1.359	1.703	0.542402	0.00637013	0.352603	0.0471357	0.0022421	0.957825	0.875866	0.813603	1.7935e-05	0.813603	0.0471357	0.957825	0.00498418	0.78836	FALSE	FALSE
chrom 4	14240029	14243890	uncharacterized LOC125801635	LOC125801635	125801635	1.61	1.826	0.897	2.314	0.8096	1.77	0.802	1.172	1.166	1.329	1.2705	1.303	1.217	1.274	1.047	1.427	1.43	1.246	0.8516	1.221	0.783	0.95	1.236	1.047	0.9355	1.156	1.383	1.045	1.894	1.203	1.1045	0.7695	1.017	0.6973	1.397	1.939	1.063	1.227	0.9966	1.745	1.135	0.9478	0.9956	1.523	0.0771505	1	1	1	1	1	0.414743	0.127064	1	0.0771505	1	1	1	0.120796	FALSE	FALSE
chrom 4	16608217	16626965	zinc finger protein 850-like	LOC125801637	125801637	1.467	1.742	2.258	1.491	1.63	1.269	1.389	1.858	2.193	1.558	1.101	1.002	1.128	1.034	1.343	1.043	1.232	1.103	1.029	1.177	1.379	1.103	1.869	1.664	0.924	1.251	1.81	1.188	2.562	1.687	2.057	1.269	1.438	2.432	1.298	1.823	1.176	2.436	1.306	1.344	2.285	1.277	2.008	1.526	0.21838	0.084633	1	1	1	1	0.108122	0.21838	0.00380456	0.21838	1	1	1	0.0734781	FALSE	FALSE
chrom 4	20303378	20305234	general transcription factor II-I repeat domain-containing protein 2-like	LOC125801638	125801638	0.4946	0.853	0.8496	0.6685	1.267	1.235	1.324	0.5034	0.1653	0.2656	0.3564	0.4026	0.349	0.2305	0.1923	0.231	0.536	0.4277	0.3623	0.9443	0.3826	0.2617	0.2842	0.2185	0.3403	1.337	0.9565	1.315	0.433	1.337	1.479	0.9277	0.8125	0.9478	0.4858	1.337	1.82	3.488	1.071	2.074	0.798	1.129	1.6	1.888	0.0598207	0.0152697	0.472344	0.0598207	0.472344	0.0598207	0.000729897	0.130212	0.0707901	0.0707901	0.0707901	0.0707901	0.130212	0.808717	FALSE	FALSE
chrom 4	1318959	1331361	uncharacterized LOC125801639	LOC125801639	125801639	0.2374	0.2394	0.262	0.1409	0.154	0.3308	0.1288	0.2393	0.1173	0.2089	0.25	0.264	0.3062	0.2373	0.2404	0.2178	0.2983	0.2683	0.264	0.1217	0.145	0.1263	0.10425	0.09436	0.1195	0.2047	0.1342	0.3193	0.1735	0.2578	0.1578	0.2842	0.2605	0.4893	0.1768	0.5703	0.6904	0.4705	0.4885	0.8477	0.6274	0.563	0.7246	0.4314	0.425591	0.000822646	0.194094	0.000114143	0.425591	0.000268667	0.000155387	0.0314474	0.55671	0.55671	0.000114143	0.000268667	0.0185331	0.00215349	FALSE	FALSE
chrom 4	32777827	32781233	macrophage mannose receptor 1-like	LOC125801641	125801641	0.4504	0.5386	0.4622	0.3225	0.4954	0.5156	0.365	0.546	0.4768	0.56	0.3142	0.958	0.5244	0.5376	0.2915	0.2284	0.7354	0.3118	0.3433	0.341	0.2524	0.3884	0.411	0.3335	0.28	1.174	0.2466	0.373	0.4097	0.4287	0.271	0.3298	0.4307	0.4978	0.5376	1.138	1.377	0.4382	1.481	1.777	0.857	1.798	0.766	0.863	1	0.0696199	1	0.0696199	1	0.0696199	0.0229041	1	1	1	0.0715961	0.0715961	0.0715961	0.128485	FALSE	FALSE
chrom 4	32576602	32579813	putative C-type lectin domain family 20 member A	LOC125801642	125801642	0.4956	0.438	0.4556	0.1061	0.1015	0.11053	0.07306	0.642	0.2008	0.4358	1.19	1.755	1.168	1.414	1.126	1.253	1.116	1.063	1.354	0.981	1.013	0.837	0.5312	1.053	0.9336	1.053	0.7295	0.9185	0.939	1.678	0.9146	0.8706	0.693	1.555	1.125	0.83	1.09	0.4592	2.318	0.7456	1.862	0.996	0.1759	2.068	0.893435	0.996077	0.996077	0.996077	0.0548464	0.0757809	0.181403	0.00309716	2.85276e-07	0.670076	0.670076	0.0606247	0.698952	0.00105427	FALSE	FALSE
chrom 4	32611616	32612851	secretory phospholipase A2 receptor-like	LOC125801643	125801643	0.5396	0.5405	0.575	0.408	0.6895	0.76	0.6826	0.6143	0.627	0.4707	1.119	1.362	1.619	1.525	1.231	0.899	1.255	1.198	1.244	0.849	0.869	1.001	0.7188	0.826	1.103	0.8564	0.8604	0.619	1.35	1.42	0.7017	0.813	0.8374	1.127	0.929	2.639	1.691	0.7285	2.654	1.031	1.176	0.789	0.3406	1.157	0.24621	1	1	0.637014	0.381854	0.24621	0.370637	0.0361638	8.39988e-05	0.16414	0.424676	0.16414	0.424676	0.00105427	FALSE	FALSE
chrom 4	32556380	32557886	macrophage mannose receptor 1-like	LOC125801644	125801644	0.9507	0.602	1.021	1.078	0.846	0.5435	0.587	0.955	0.848	1.346	0.2886	1.302	0.982	0.9717	0.2267	0.2302	0.712	0.2467	0.2299	0.1675	0.1425	0.2678	0.22	0.344	0.1923	1.46	0.1984	0.2303	0.2279	0.0924	0.4417	0.6353	0.2542	0.1821	0.54	1.565	2.434	0.951	2.395	1.741	1.184	1.707	1.184	1.435	0.555652	0.0165437	0.754819	0.00354914	0.0186687	0.0279172	0.0349871	0.724116	0.724116	0.724116	0.00354914	0.037223	0.00736766	0.0283708	FALSE	FALSE
chrom 4	3977144	3978399	neoverrucotoxin subunit alpha-like	LOC125801651	125801651	0.6826	0.6714	1.359	0.566	0.3713	0.715	0.4136	0.8623	0.363	0.3176	0.1152	0.2253	0.116	0.1737	0.1838	0.1428	0.11865	0.2434	0.1375	0.162	0.1514	0.2416	0.2966	0.2473	0.08887	0.652	0.1641	0.1169	0.5293	0.771	0.1702	0.3848	0.2773	0.5703	0.2203	0.3994	0.4583	0.2544	0.2986	0.817	0.752	0.3118	0.2825	0.55	0.589575	0.04696	0.692691	0.589575	0.692691	0.692691	0.150614	0.692691	0.0193947	0.589575	0.589575	0.692691	0.834878	0.330831	FALSE	FALSE
chrom 4	3987886	3989786	uncharacterized LOC125801652	LOC125801652	125801652	0.1692	0.423	0.5117	0.139	0.5283	0.2395	0.584	0.4443	0.03915	0.1344	0.525	0.65	0.79	0.6626	0.7827	1.289	1.027	0.6577	0.7505	0.3506	0.3704	0.3357	0.2107	0.5845	0.3784	0.724	0.3044	0.2961	0.611	0.7476	0.6523	0.6724	0.9043	0.5654	0.386	0.5977	0.656	0.3386	0.6265	0.6406	0.642	0.4868	0.767	0.9204	0.492617	0.492617	0.113882	0.113882	0.0816716	0.0755528	0.0782559	0.0155	0.00689993	0.683446	0.0854119	0.0503685	0.888531	0.00329716	FALSE	FALSE
chrom 4	3997069	3998803	uncharacterized LOC125801653	LOC125801653	125801653	0.3413	0.4338	0.7324	0.5137	0.447	0.2014	0.454	0.5005	0.4727	0.333	0.037	0.032	0.02931	0.01912	0.07056	0.02806	0.0903	0.03128	0	0.3884	0.2793	0.3484	0.606	0.4224	0.2593	0.5366	0.4246	0.3054	0.3613	0.3896	0.1765	0.2583	0.2194	0.1608	0.4482	0.2263	0.0654	0.1698	0.542	0.4902	0.5063	0.2356	0.201	0.6753	0.0650852	0.0874524	0.409913	0.409913	0.19424	0.409913	0.847712	4.52706e-06	2.30413e-05	0.0433902	0.774324	0.516871	0.834878	0.00259892	FALSE	FALSE
chrom 4	4850541	4852783	uncharacterized LOC125801654	LOC125801654	125801654	0.628	1.393	1.396	0.546	0.499	0.9146	0.882	1.466	1.033	0.6313	0.1344	0.08813	0.1614	0.06866	0.1443	0.1296	0.139	0.2329	0.1304	1.814	1.588	1.511	1.631	2.006	1.553	1.117	1.168	0.946	1.304	0.9844	0.7466	0.546	0.742	1.445	1.154	1.198	1.607	0.7417	0.631	0.4666	2.469	2.65	0.863	1.186	0.0180852	0.0196141	0.0864052	1	1	0.778702	0.34954	1.01871e-05	0.00129353	0.0120568	0.778702	0.778702	0.778702	0.0267917	FALSE	FALSE
chrom 4	7406457	7414617	uncharacterized LOC125801656	LOC125801656	125801656	2.715	2.213	1.502	2.617	1.525	2.197	1.401	1.28	1.724	2.062	1.298	1.945	1.985	1.716	1.182	1.8125	2.178	1.394	1.371	1.858	1.635	1.644	1.748	2.033	1.581	1.15	1.878	1.532	2.393	1.03	1.294	0.9995	1.16	1.106	1.153	3.125	1.362	1.421	1.77	2.732	1.391	0.948	1.468	2.418	0.0176483	1	0.00468962	1	0.0171772	1	0.0528926	1	1	0.0264725	1	1	0.278545	0.802887	FALSE	FALSE
chrom 4	8400341	8402816	uncharacterized LOC125801659	LOC125801659	125801659	1.599	2.32	2.105	2.473	2.363	1.857	1.996	2.014	1.804	1.999	0.521	0.8774	0.9077	0.903	0.3794	0.3499	1.025	0.562	0.5347	0.825	0.648	1.094	0.864	1.023	0.886	1.102	1.135	0.7104	0.8423	1.564	2.008	1.66	1.1455	1.328	1.88	1.442	1.8955	1.396	2.162	1.671	2.967	1.789	1.867	1.533	0.0033237	0.00155205	0.0199294	0.00737621	0.0580374	0.253085	0.0555972	0.103961	1.94321e-07	0.0033237	0.00737621	0.50617	0.50617	0.166729	FALSE	FALSE
chrom 4	8766751	8781620	uncharacterized LOC125801660	LOC125801660	125801660	0.9233	1.09	1.466	0.816	0.9775	0.648	1.377	1.09	0.999	0.488	1.966	1.934	2.377	1.85	1.822	1.88	2.666	1.98	1.859	1.606	1.671	1.635	1.699	1.882	1.77	1.614	1.499	1.857	2.254	1.187	0.5986	0.9985	1.277	1.158	0.6	1.318	1.646	0.998	0.717	0.9785	0.7886	1.537	1.583	0.723	0.000980333	0.00180226	0.00800089	0.0147379	0.919448	0.919448	0.00882321	0.104865	1.65984e-05	0.000816944	0.0196505	0.919448	0.919448	0.0922073	FALSE	FALSE
chrom 4	8828997	8830793	protein FAM200B-like	LOC125801661	125801661	0.7925	1.124	0.9014	1.11	1.131	1.399	1.229	1.004	1.162	1.12	1.686	1.639	1.852	1.71	1.414	2.111	2.137	1.803	1.645	0.5977	0.5273	0.6055	0.682	0.4434	0.811	0.9214	0.672	0.557	0.6196	0.6636	0.604	0.883	0.589	0.4229	0.7505	0.7754	0.791	0.641	1.3545	0.799	1.471	1.437	0.7227	1.031	7.40359e-05	9.20452e-05	0.749447	0.749447	0.0291986	0.251672	0.0122285	8.17228e-07	6.16966e-05	6.16966e-05	0.374723	0.251672	0.333819	0.0175105	FALSE	FALSE
chrom 4	8847081	8849221	uncharacterized protein LOC556599 homolog	si:ch211-10d23.5	125801662	11.01	11.016	12.836	16.31	17.6	14.3	12.055	13.625	10.44	11.06	0.00568	2.195	2.059	2.371	0.00722	1.091	1.084	1.21	0.9424	10.01	12.28	12.02	9.56	12.99	11.125	9.93	8.7	7.652	7.664	3.94	2.582	0.6455	3.604	2.926	5.22	5.574	3.307	4.98	4.67	1.763	4.176	4.562	4.33	1.703	0.0358054	0.00187723	6.72466e-05	1.3909e-05	1.90379e-05	1.3909e-05	0.050401	1.49363e-07	6.59933e-07	0.0716107	9.27264e-06	9.27264e-06	0.58364	6.07773e-05	FALSE	FALSE
chrom 4	8958199	8960001	uncharacterized LOC125801663	LOC125801663	125801663	0.5044	0.63	0.7583	0.511	0.8765	0.3306	0.5493	0.752	0.5693	0.693	0.1252	0.2588	0.2175	0.141	0.2196	0.1589	0.194	0.298	0.4192	0.424	0.6123	0.658	0.7856	0.711	0.4739	0.6074	0.4521	0.5312	0.845	0.741	0.324	0.4038	0.3813	0.471	0.542	0.2352	0.1365	0.1588	0.36	0.771	0.63	0.4092	0.10785	0.8643	0.0988238	0.283406	0.934378	0.934378	0.934378	0.934378	0.798432	4.1967e-05	0.000547379	0.0658825	0.743192	0.743192	0.874649	0.0013827	FALSE	FALSE
chrom 4	26420661	26422155	dual specificity protein phosphatase 14-like	LOC125801666	125801666	0.9473	1.104	0.6978	1.27	1.085	1.032	0.9956	0.9775	1.2	1.211	0.934	0.803	0.9263	0.9775	1.023	0.8296	0.7905	0.8594	0.8096	0.7812	1.107	1.064	1.035	1.264	1.221	0.9385	0.965	0.859	1.377	1.28	0.993	1.497	1.12	1.439	0.995	1.302	1.076	1.193	1.694	0.9155	1.454	1.021	1.236	1.149	0.614361	0.201096	0.171842	0.108768	0.201096	0.122415	0.000789163	0.00113797	0.018323	0.614361	0.0725118	0.0734489	0.277469	0.000322459	FALSE	FALSE
chrom 4	13033698	13041144	zinc finger protein 239-like	LOC125801669	125801669	1.954	1.503	1.01	1.178	2.082	1.355	1.522	0.916	1.999	1.807	1.413	0.906	1.375	0.9155	1.699	1.29	1.395	1.484	1.353	1.776	1.697	1.652	1.606	1.784	1.834	2.037	1.854	2.863	2.562	1.31	1.2	1.439	1.263	1.23	0.78	1.922	3.314	2.734	2.75	2.543	2.242	1.3955	2.623	2.734	0.472273	0.00752051	0.00373196	0.472273	0.358982	0.0318293	0.605206	0.00606014	0.70841	0.70841	0.70841	0.0318293	0.00606014	0.565424	FALSE	FALSE
chrom 4	13883027	13886713	piggyBac transposable element-derived protein 4-like	LOC125801671	125801671	0.4434	1.596	1.003	0.658	0.6973	0.55	1.027	0.8657	0.3901	0.6426	1.353	1.599	1.27	1.603	1.482	1.373	1.303	1.608	1.714	2.412	1.399	1.33	1.078	2.578	2.236	1.661	1.555	2.432	1.247	0.754	0.8247	0.2544	0.1157	0.2834	0.4514	1.014	1.234	2.215	1.96	1	0.708	0.891	2.102	1.381	0.00134352	0.510004	0.000668021	0.437659	0.171729	0.171729	0.100394	0.437659	0.00105113	0.00134352	0.437659	0.145273	0.0135199	0.0506385	FALSE	FALSE
chrom 4	14866952	14870899	uncharacterized LOC125801674	LOC125801674	125801674	2.123	2.219	2.975	2.703	2.656	3.166	2.86	1.811	2.182	1.735	1.237	0.8853	0.8545	0.9824	1.19	1.037	1.019	1.011	0.9756	2.576	2.688	2.076	1.893	3.709	2.674	1.626	1.664	2.457	1.73	2.197	1.704	1.718	1.612	1.362	1.524	2.875	1.926	1.771	1.518	2.33	3.383	1.031	1.889	1.406	0.0549971	0.0549971	0.111638	0.41674	0.039739	0.41674	0.766484	0.00171949	9.14264e-05	0.0482303	0.77118	0.62511	0.77118	0.00243196	FALSE	FALSE
chrom 4	15569442	15576513	uncharacterized LOC125801676	LOC125801676	125801676	1.522	1.4	1.448	1.669	0.7236	1.532	0.827	1.549	1.044	1.272	1.056	1.558	1.205	1.247	1.625	1.293	0.852	0.8906	0.9775	2.043	1.461	1.756	1.736	2.264	1.409	0.9556	2.217	1.568	2.398	1.722	1.097	1.235	1.796	1.036	1.364	1.683	1.157	1.262	0.946	1.9795	1.716	0.7993	1.431	1.185	0.37421	0.931252	0.973963	0.931252	0.973963	0.973963	0.852813	0.0349736	0.926836	0.311842	0.745002	1	1	0.0898985	FALSE	FALSE
chrom 4	16993235	16997932	uncharacterized LOC125801677	LOC125801677	125801677	1.497	1.142	1.656	1.223	1.083	1.223	1.157	1.376	1.457	0.921	1.845	1.999	2.328	2.662	2.033	2.6	2.281	2.457	2.29	2.893	2.445	2.32	1.92	2.33	2.344	2.572	2.762	2.275	3.332	1.086	0.8716	0.4414	1.132	0.634	0.8438	2.623	1.629	1.481	1.57	1.659	1.258	2.365	1.164	2.473	9.83514e-06	0.111519	3.68059e-06	0.0364365	0.0364365	0.111519	0.0279893	0.111519	5.66884e-06	9.83514e-06	0.0273274	0.111519	0.0128802	0.147893	FALSE	FALSE
chrom 4	18286352	18308503	uncharacterized LOC125801679	LOC125801679	125801679	1.384	1.757	1.012	2.086	1.488	1.213	1.454	1.109	1.002	1.204	5.21	5.023	3.799	4.793	5.688	5.164	4.02	4.117	3.953	1.897	2.193	2.023	2.006	2.121	2.318	1.842	1.582	1.727	1.762	0.885	0.6953	0.4407	1.089	0.3552	0.503	1.562	1.088	1.298	1.116	1.415	1.276	0.8384	0.749	1.557	5.04382e-07	5.25454e-06	0.000202508	0.000382066	0.00725296	0.360079	0.000168814	1.52695e-05	1.09247e-06	5.04382e-07	0.000382066	0.360079	0.036576	0.0898985	FALSE	FALSE
chrom 4	18381105	18401460	N-lysine methyltransferase KMT5A-A-like	LOC125801680	125801680	0.637	0.3496	0.5454	0.8223	0.2212	1.363	0.797	0.753	0.2935	0.346	0.4434	0.7695	0.4407	0.4873	1.073	1.05	0.76	0.4946	0.4624	0.3845	0.7397	0.7505	0.9653	0.2578	0.3264	0.8276	0.6816	0.296	1.841	0.2076	0.2524	0.2069	0.2264	0.2388	0.3237	1.967	1.543	0.458	1.894	1.346	1.931	2.225	2.467	1.172	0.0173632	0.0173632	0.0399083	0.0200376	0.0399083	0.0173632	0.634322	1	1	0.0144694	0.0200376	0.0144694	0.00563348	0.00353856	FALSE	FALSE
chrom 4	18424156	18434700	zinc finger protein 239-like	LOC125801681	125801681	1.344	1.634	1.995	1.688	1.991	1.816	1.7705	1.693	1.417	1.2705	1.255	1.674	1.474	1.367	1.27	1.237	1.519	1.31	1.167	1.65	1.035	1.32	1.755	0.9375	1.102	1.398	1.004	1.125	2.164	1.024	0.681	0.8276	0.703	0.9556	0.8413	1.59	1.877	1.938	1.763	1.342	1.839	1.711	1.041	1.841	0.000876175	0.096175	0.0406247	0.223392	9.04609e-05	0.969903	0.593383	1	0.0407863	0.00105141	0.335088	1	0.00105141	0.273782	FALSE	FALSE
chrom 4	19756829	19763626	uncharacterized LOC125801683	LOC125801683	125801683	3.252	3.244	2.146	3.42	1.811	3.22	2.32	1.547	2.725	2.426	1.588	1.661	1.436	1.619	1.716	1.531	1.361	1.375	1.223	1.839	1.574	1.966	1.681	2.14	1.877	1.968	1.953	1.673	2.354	1.987	1.616	1.342	1.933	1.348	1.401	2.91	1.542	1.984	1.711	1.862	1.955	1.184	1.506	1.52	1	0.508549	0.330355	1	0.0267569	0.119062	0.150614	0.00578419	0.00578419	1	1	0.0952494	1	0.00946953	FALSE	FALSE
chrom 1	40433328	40434409	trace amine-associated receptor 1-like	LOC125801684	125801684	1.458	1.783	1.36	1.517	1.532	1.375	1.642	1.549	1.262	1.505	1.957	1.611	2.326	1.896	1.973	1.813	2.076	2.12	1.806	1.661	1.686	1.9	1.472	1.736	2.11	1.515	1.59	1.948	2.023	1.982	1.897	1.489	2.047	2.578	1.807	1.411	1.309	0.2686	0.834	1.8	1.434	1.778	2.281	1.077	0.191034	0.810503	0.810503	0.319787	0.191034	0.810503	0.925228	0.159081	0.956874	0.159195	0.243303	0.582967	0.243303	0.0283708	FALSE	FALSE
chrom 4	35398587	35420043	carbonic anhydrase-like	LOC125801685	125801685	2.371	2.285	2.152	2.346	2.271	2.262	2.234	2.166	2.37	2.271	0.2446	0.2474	0.2429	0.2744	0.3198	0.2427	0.2947	0.2239	0.259	2.064	2.17	2.219	2.244	2.158	2.219	2.201	2.115	2.164	2.207	0.2856	1.362	1.293	0.5547	1.24	1.572	2.205	0.2329	1.192	0.2544	1.187	1.165	1.213	1.087	1.273	0.030285	0.030285	0.030285	0.0120175	0.030285	0.00952657	0.0820407	4.27671e-18	1.2011e-15	0.0500175	0.00721048	0.00635105	0.955547	1.73547e-05	FALSE	FALSE
chrom 4	36502272	36509085	sterile alpha motif domain-containing protein 3-like	LOC125801688	125801688	0.6123	0.336	0.2343	0.9634	1.067	0.6045	0.8174	0.4807	1.055	0.9927	1.304	2.07	2.531	1.735	2.195	2.213	2.26	2.748	2.803	1.352	1.273	1.322	0.843	1.258	0.8296	1.148	1.162	1.382	1.154	0.4163	0.7026	0.7427	0.768	0.6143	0.5107	1.212	1.366	0.858	1.141	1.212	0.805	1.723	0.875	1.862	0.000105624	0.0035077	0.00118591	0.944711	0.944711	0.0748831	0.169999	0.000997393	5.03241e-05	8.80201e-05	0.807889	0.0499221	0.0213812	0.000385406	FALSE	FALSE
chrom 1	40340947	40342485	trace amine-associated receptor 1-like	LOC125801693	125801693	2.727	2.662	2.766	2.373	3.006	2.867	2.354	2.43	2.68	2.518	3.547	3.438	2.477	2.68	2.78	2.826	2.973	2.693	2.926	3.234	3.008	2.938	3.098	2.914	2.695	3.227	2.627	2.637	2.803	2.59	3.273	2.766	3.031	2.807	3	2.738	2.824	2.332	2.893	2.86	2.734	2.62	3.865	2.531	1	1	1	1	0.244229	0.919323	0.388289	1	0.398277	1	1	0.919323	1	0.73642	FALSE	FALSE
chrom 4	38593944	38598277	scavenger receptor cysteine-rich type 1 protein M130-like	LOC125801694	125801694	2.215	2.031	1.826	2.53	2.213	2.125	1.895	2.117	2.268	2.414	2.729	2.668	2.568	2.812	2.596	2.85	2.453	2.459	2.71	2.568	2.443	2.367	2.568	2.713	2.494	2.61	2.422	2.562	3.13	3.094	3.016	2.787	2.92	2.918	3.07	2.426	2.756	2.783	2.447	2.666	2.475	1.774	1.982	2.291	0.233362	0.233362	0.0370066	0.485995	7.26506e-05	0.281586	0.250389	0.292636	0.000120617	0.233362	0.485995	0.292636	0.0808282	0.394756	FALSE	FALSE
chrom 4	26458213	26466522	uncharacterized LOC125801697	LOC125801697	125801697	21.98	20.78	20.81	25.06	18.64	17.52	16.98	15.77	22.75	22.34	5.188	4.523	5.082	4.71	4.734	4.9	4.355	5.33	5.53	21.62	27.27	22.66	23.86	25.69	24.16	20.98	24.48	24.72	21.67	3.748	3.73	3.602	4.02	4.164	7.805	1.484	2.908	3.723	3.062	1.54	2.68	2.326	2.035	3.389	0.602611	0.000212212	2.06568e-08	7.96266e-10	5.65493e-07	5.65493e-07	1.93291e-05	5.96986e-09	7.62116e-07	0.602611	7.96266e-10	5.95764e-07	0.183298	9.64555e-05	FALSE	FALSE
chrom 1	40461096	40464782	uncharacterized LOC125801698	LOC125801698	125801698	0.9985	1.558	0.7314	0.5874	1.568	1.796	0.6196	1.143	1.401	0.7344	3.156	2.56	3.1	3.043	3.146	2.46	2.865	2.832	2.914	1.203	1.955	1.746	1.704	1.578	1.518	1.492	1.626	1.829	2.316	2.84	1.251	0.951	3.434	3.635	1.714	1.567	0.8354	1.267	0.762	1.726	1.058	2.072	1.396	2.059	0.890444	0.000371654	0.890444	0.890444	0.482212	0.585703	0.911213	3.84189e-07	1.54566e-06	0.788367	0.788367	0.585703	0.788367	0.0589142	FALSE	FALSE
chrom 1	40292872	40293836	trace amine-associated receptor 1-like	LOC125801699	125801699	2.043	1.6455	1.872	2.053	2.033	2.234	1.886	1.777	1.9	1.931	1.84	2.248	1.758	1.776	1.576	2.012	1.924	1.663	2.072	1.853	2	1.695	1.853	2.217	1.873	2.092	2.205	1.568	2.102	2.281	2.232	1.903	2.22	1.789	1.627	1.657	1.1455	1.235	1.257	2.14	1.441	1.585	2.219	1.596	1	0.255327	1	0.255327	1	0.335496	0.129715	1	1	1	0.255327	0.41937	0.41937	0.259413	FALSE	FALSE
chrom 4	40130250	40134058	deleted in malignant brain tumors 1 protein-like	LOC125801702	125801702	1.916	1.797	1.417	2.043	1.802	1.631	1.833	1.758	1.779	1.796	2.623	2.197	2.47	2.547	2.062	2.652	2.324	2.475	2.764	1.813	2.254	1.804	1.915	2.02	1.498	2.416	2.322	1.775	2.36	2.498	2.441	2.143	2.74	2.299	2.184	1.666	2.016	2.012	1.58	1.8955	2.006	1.807	1.901	1.878	1	0.000260091	0.0242322	0.525187	0.000687873	1	0.962994	0.0206425	7.2018e-05	1	0.525187	1	0.000929045	0.515436	FALSE	FALSE
chrom 4	25584962	25586397	uncharacterized LOC125801706	LOC125801706	125801706	2.658	2.615	2.293	2.443	2.232	2.236	2.271	2.69	2.342	2.057	2.232	1.932	2.367	2.217	1.983	2.516	1.817	2.652	1.855	2.379	2.291	2.514	2.406	2.152	2.121	2.791	2.564	1.8955	2.482	3.334	2.693	3	1.788	2.656	2.078	2.146	2.121	2.492	2.656	2.4	2.186	2.26	2.244	2.309	1	0.669231	1	1	1	1	0.580801	0.440274	1	1	1	1	1	0.527541	FALSE	FALSE
chrom 1	40569651	40571875	uncharacterized LOC125801710	LOC125801710	125801710	0.532	0.7036	1.086	0.703	0.805	0.3416	1.1455	0.9385	0.388	0.9146	1.596	1.654	1.115	1.879	1.222	2.043	2.494	1.348	1.328	0.04178	0.01927	0	0.2368	0	0	0	0	0.2349	0	1.779	2.037	1.848	2.219	1.794	1.239	1.526	2.432	1.232	1.261	2.166	0.9844	0.6494	1.571	2.336	0.795018	0.855647	0.00122044	0.0025288	0.00298751	0.0302209	0.00137966	3.59098e-05	0.00136764	0.795018	0.00202304	0.0302209	0.795018	0.00109233	FALSE	FALSE
chrom 1	41209589	41211994	uncharacterized LOC125801716	LOC125801716	125801716	1.667	0.8564	1.678	1.58	1.416	1.933	1.766	1.153	1.569	1.308	1.749	3.275	2.205	1.831	2.014	1.799	3.021	2.832	3.1	1.445	1.581	1.391	1.23	1.831	1.897	1.584	1.6	1.888	1.78	0.2207	0.611	0.822	0.728	1.179	1.197	2.498	1.467	1.593	1.783	1.832	0.4543	0.6665	1.67	2.129	0.000722104	0.112401	0.0214924	1	0.0380587	1	0.058316	0.0310568	0.0173745	0.000722104	1	1	0.0905289	0.0037848	FALSE	FALSE
chrom 4	54995602	54999493	uncharacterized LOC125801719	LOC125801719	125801719	1.314	1.3545	0.528	1.3955	1.604	1.288	1.221	1.57	1.374	2.223	1.868	1.483	1.588	1.813	1.794	1.491	1.796	1.604	1.518	2.111	2.504	1.674	2.293	2.248	1.552	1.906	2.41	1.82	2.754	1.374	1.35	0.817	0.958	1.244	1.202	0.718	0.005066	0.01926	0.4253	0.9277	1.125	1.672	2.357	3.592	1	1	0.00363516	0.283319	1	1	0.0408753	0.000369881	0.838419	1	0.283319	1	1	0.0115097	FALSE	FALSE
chrom 4	32209943	32214290	uncharacterized LOC125801734	LOC125801734	125801734	0.4375	0.3286	0.3176	0.268	0.335	0.482	0.371	0.3516	0.345	0.509	0.1174	0.1603	0.1399	0.1342	0.1641	0.1282	0.1549	0.11584	0.1562	0.3245	0.402	0.3655	0.5757	0.2964	0.4983	0.6094	0.3047	0.3723	0.551	0.152	0.1516	0.2351	0.2524	0.1957	0.3088	1.007	1.198	0.553	1.284	1.672	1.062	1.766	1.317	1.274	0.127314	0.00115545	0.00652891	0.00301211	0.00652891	0.00301211	0.0706427	0.000775273	0.000171462	0.127314	0.00180727	0.00180727	0.00120432	0.85003	FALSE	FALSE
chrom 4	19872643	19878388	uncharacterized LOC125801735	LOC125801735	125801735	0.741	1.046	0.7217	0.7925	1.11	1.099	1.5205	0.9453	0.823	0.805	1.874	1.718	2.455	1.715	2.607	2.629	1.93	1.71	2.102	1.311	1.299	1.353	1.414	1.762	1.537	1.035	1.414	1.624	1.686	1.209	1.485	1.938	2.098	1.496	1.129	1.65	1.584	0.874	1.912	1.287	1.477	1.712	1.671	1.697	0.146733	0.0673007	1	1	0.123939	0.0225652	0.619856	0.0103518	0.000181579	0.146733	1	0.0150435	1	0.00188726	FALSE	FALSE
chrom 4	20144216	20145858	uncharacterized LOC125801736	LOC125801736	125801736	0.7666	0.523	0.664	0.5103	0.5215	0.316	0.2474	0.732	0.5	0.4995	0.1974	0.5195	0.684	0.654	0.2244	0.393	0.4119	0.5664	0.3208	0.5396	0.448	0.3093	0.5054	0.479	0.4246	0.4346	0.816	0.3694	1.199	0.2976	0.507	0.1295	0.204	0.5273	0.2566	0.693	0.672	0.7583	0.8594	0.609	0.728	0.349	0.824	0.378	0.861091	0.453811	0.453811	0.861091	0.47796	0.861091	1	1	1	1	1	1	0.146717	0.515436	FALSE	FALSE
chrom 4	21034017	21035993	uncharacterized LOC125801737	LOC125801737	125801737	1.796	1.71	2.021	2.016	2.15	1.454	1.872	1.998	1.824	1.798	1.482	1.695	1.783	1.496	1.552	1.683	2.059	1.723	1.846	1.244	1.531	1.664	1.292	1.828	1.731	1.635	1.027	1.037	1.569	1.347	0.4585	0.8447	1.038	0.6895	0.8667	2.783	2.041	1.465	1.515	3.188	1.677	1.444	3.338	1.752	0.0160202	0.238067	0.0328289	0.238067	0.000496751	0.927159	0.329181	0.988677	0.001128	0.0160202	0.238067	0.988677	0.0261032	0.592508	FALSE	FALSE
chrom 4	22843136	22847445	uncharacterized LOC125801740	LOC125801740	125801740	1.378	1.423	1.833	1.864	1.427	1.476	1.538	1.802	1.297	1.292	1.67	1.987	2.148	2.094	2.018	1.915	2.03	2.188	2.297	2.457	2.498	2.16	1.812	2.088	2.256	2.309	2.707	2.514	3.229	0.8384	0.7354	0.4148	0.9536	0.5356	0.9937	2.682	1.867	1.698	2.145	1.767	1.341	2.434	0.9863	2.387	2.23711e-05	0.354753	2.14055e-06	0.122407	0.00156722	0.349706	0.0349871	0.0730083	0.000102252	2.68453e-05	0.0816049	0.174853	0.00636598	0.254488	FALSE	FALSE
chrom 4	22982689	22984614	zinc finger protein 239-like	LOC125801741	125801741	0.2089	0.1532	0.528	0.08466	0.7144	0.1938	0.506	0.428	0.443	0.297	0	0.0663	0.02846	0.007153	0.00862	0.0344	0.0766	0.00677	0.007103	0.4846	0.07587	0.0313	0.03778	0.01779	0.02238	0.02937	0.4705	0.262	0.4504	0.0208	0.1901	0.03546	0.03796	0.3635	0.2019	0.2072	0.562	0.03555	0.2656	0.1454	0.625	0.04962	0.0508	0.473	0.412636	0.157689	1	1	0.311332	1	0.359313	0.284358	0.0106668	0.412636	0.987993	0.987993	0.987993	0.11869	FALSE	FALSE
chrom 4	23606005	23609800	uncharacterized LOC125801742	LOC125801742	125801742	2.256	2.037	1.4375	1.506	2.39	1.938	2.256	2.287	2.625	2.256	2.754	3.016	2.45	2.56	2.379	2.896	2.553	2.223	2.463	3.135	3.89	3.324	3.64	2.725	3.75	3.16	3.363	3.094	4.5	2.895	2.465	2.055	1.928	1.777	1.247	2.62	2.668	2.604	2.914	2.406	2.105	1.716	2.314	2.324	0.495472	0.84358	0.0164222	0.00672095	0.942661	0.495472	0.126717	0.00672095	0.0373025	0.371604	0.00672095	0.371604	0.371604	1	FALSE	FALSE
chrom 4	24019381	24024701	uncharacterized LOC125801743	LOC125801743	125801743	0.88	0.3225	0.428	0.5938	0.6694	0.521	0.642	1.267	0.2695	0.7314	0.627	0.7056	0.5703	0.6484	0.725	0.524	0.7554	0.632	0.5864	1.05	1.307	1.202	1.332	1.155	1.188	1.23	1.32	1.801	1.5205	0.316	0.2751	0.2961	0.2664	0.2258	0.755	1.002	0.3804	0.662	1.165	0.816	1.604	1.27	1.022	0.281	0.22446	0.242477	7.09014e-05	0.242477	0.242477	0.244299	0.260012	2.55369e-05	0.583449	0.179568	0.181858	0.488598	0.0816289	0.73642	FALSE	FALSE
chrom 1	127989937	127994423	sialic acid-binding Ig-like lectin 15	LOC125801746	125801746	1.478	1.477	1.528	1.639	1.736	1.633	1.677	1.504	1.877	1.88	1.619	1.843	2.014	1.779	1.718	1.9375	1.81	1.596	1.662	1.541	1.24	1.356	1.153	1.3955	1.436	1.409	1.222	1.401	1.675	1.392	1.54	1.666	1.527	1.473	1.3	1.596	1.001	1.649	1.007	1.324	1.289	1.246	1.498	1.428	0.0445663	0.00874495	0.378758	0.943786	0.378758	0.0654007	0.0528926	0.000112271	0.246085	0.0445663	0.943786	0.0654007	0.53994	0.431458	FALSE	FALSE
chrom 4	32819345	32825327	macrophage mannose receptor 1-like	LOC125801747	125801747	0.3325	0.3096	0.2411	0.4443	0.373	0.3394	0.2573	0.3318	0.401	0.2593	0.399	1.26	0.739	0.9595	0.603	0.538	0.751	0.62	0.528	0.2632	0.2496	0.2559	0.269	0.1597	0.1888	0.4604	0.2396	0.1796	0.3103	0.7393	0.2527	0.4492	0.4233	0.4683	0.503	0.497	2.248	0.2166	3.48	0.9395	0.5767	2.473	0.0881	1.983	0.285294	0.285294	0.285294	0.28201	0.285294	0.285294	0.0956138	0.0125554	0.016946	0.188007	0.188007	0.188007	0.188007	0.000298875	FALSE	FALSE
chrom 4	33070497	33080118	macrophage mannose receptor 1-like	LOC125801749	125801749	0.48	0.3577	0.35	0.587	0.8022	0.398	0.595	0.308	0.9966	0.3245	0.8394	0.9536	0.9243	0.9385	0.9043	0.9146	1.042	0.858	1.025	0.532	0.5376	0.641	0.621	0.577	0.5273	1.424	0.5425	0.694	0.702	0.2861	0.278	0.277	0.2301	0.105	0.3086	1.435	2.676	0.4146	2.695	1.493	0.9385	1.437	0.1947	2.246	1.67863e-07	0.207118	0.0183754	0.0897771	0.0744102	0.0781885	0.757706	0.0140357	0.000306151	1.67863e-07	0.0521257	0.0521257	0.0345794	0.000136711	FALSE	FALSE
chrom 4	50484454	50487914	polymeric immunoglobulin receptor-like	LOC125801752	125801752	0.325	0.2334	0.2333	0.284	0.2014	0.9644	0.1792	0.4033	0.1981	0.2172	0.1338	0.1631	0.1414	0.2107	0.1837	0.1818	0.2223	0.1389	0.203	2.28	0.2224	1.911	2.031	1.086	1.286	1.242	2.135	1.178	1.326	0.629	2.232	1.256	2.14	2.318	0.948	1.905	1.228	1.425	1.434	0.677	2.271	1.736	1.358	2.176	0.0430167	0.000657445	1	1	0.0538097	0.000476756	0.00149432	0.00134674	0.348621	0.0430167	1	0.000476756	1	0.310463	FALSE	FALSE
chrom 4	50489969	50496262	polymeric immunoglobulin receptor-like	LOC125801753	125801753	0.1598	0.088	0.07043	0.1456	0.0836	0.9346	0.04303	0.2874	0.0838	0.09937	0.08307	0.0557	0.0704	0.136	0.1046	0.06335	0.0854	0.0984	0.1086	2.125	0.1243	2.088	2.14	1.011	1.011	0.9595	2.15	1.172	1.212	1.082	2.11	1.224	1.915	2.12	0.973	2.273	1.102	2.113	2.238	1.219	2.268	2.27	2.043	2.092	0.0129107	0.000187889	0.676145	0.206072	0.0129107	4.02607e-05	0.000334539	0.00262837	0.490221	0.0129107	0.309108	4.02607e-05	0.490221	0.967271	FALSE	FALSE
chrom 1	127998106	128002135	IgGFc-binding protein-like	LOC125801784	125801784	0.8438	0.994	1.145	1.234	1.019	1.046	1.058	1.021	1.038	0.995	1.135	1.116	0.896	0.8105	1.155	0.909	0.989	0.971	0.9883	1.05	1.058	1.029	0.738	0.9873	0.9897	0.841	0.958	1.039	1.102	1.152	1.0205	1.193	1.2295	1.182	0.7915	1.307	0.9375	1.025	1.124	0.7773	1.029	0.8696	0.9805	0.851	1	1	1	1	1	1	0.511327	1	1	1	1	1	1	0.717455	FALSE	FALSE
chrom 1	45079881	45083401	uncharacterized LOC125802000	LOC125802000	125802000	0.7393	0.607	0.764	1.022	1.098	1.136	0.6416	0.7866	1.133	0.4292	0.08765	0.05783	0.10077	0.08954	0.0755	0.05972	0.08875	0.0955	0.0845	1.467	1.784	1.275	1.376	1.764	1.545	1.476	1.216	1.364	1.722	0.2612	0.1329	0.09674	0.0955	0.07135	0.1852	1.6045	1.341	0.706	1.873	1.3545	1.801	2.406	1.231	1.936	0.332086	0.000505346	2.58551e-08	0.589385	0.000236654	0.0107932	0.438584	6.79966e-08	8.51901e-05	0.332086	0.589385	0.0107932	0.000720777	0.68993	FALSE	FALSE
chrom 1	128743253	128753336	uncharacterized LOC125802086	LOC125802086	125802086	0.9346	1.022	1.084	1.105	1.214	1.162	1.081	1.096	0.979	1.007	0.895	1.011	0.967	1.106	1.003	1.162	1.137	0.9897	1.09	0.9634	0.842	0.953	1.025	0.8643	0.8687	0.967	0.9946	0.962	1.251	1.238	1.464	1.2	1.091	1.057	1.121	1.01	0.835	0.4463	0.593	1.697	0.9185	1.009	1.682	0.816	0.322867	1	0.0514927	1	0.322867	1	0.43225	0.167344	1	0.343728	1	1	1	0.85003	FALSE	FALSE
chrom 1	128756207	128782080	caspase a-like	LOC125802140	125802140	0.9873	0.9683	0.996	1.132	0.8364	0.8564	0.9336	0.79	0.87	1.118	0.3853	0.3882	0.3665	0.3362	0.3875	0.3494	0.3684	0.3552	0.338	0.8413	0.787	0.653	0.9272	0.602	0.613	0.5483	0.92	0.6274	1.131	1.182	1.239	1.036	0.958	0.451	0.63	0.579	1.096	1.291	0.8394	2.148	1.306	1.409	1.757	0.6094	0.0821793	0.023175	0.716089	0.225	0.909969	0.680822	0.0108724	0.0014658	1.65971e-06	0.0657435	0.16875	0.453881	0.453881	0.194984	FALSE	FALSE
chrom 5	32100296	32103571	uncharacterized LOC125802156	LOC125802156	125802156	1.568	1.945	1.558	0.679	1.534	1.132	1.78	1.315	1.118	1.239	1.199	1.384	1.207	1.001	1.011	1.253	0.955	1.1045	0.852	1.789	0.829	1.626	1.252	0.7593	0.1727	1.216	1.04	2.117	3.432	0.0802	0.4463	0.3333	0.6123	1.458	1.006	5.133	4.293	1.481	1.652	4.504	4.082	2.988	3.145	3.54	0.138175	0.0118848	0.138175	0.0198859	0.0805389	0.0198859	0.260012	0.398569	0.252363	0.252363	0.0198859	0.0198859	0.00462836	0.0700447	FALSE	FALSE
chrom 1	129998555	130032965	uncharacterized LOC125802168	LOC125802168	125802168	0.905	0.893	0.899	1.143	1.763	0.896	1.592	0.655	1.591	1.622	1.672	1.77	1.733	1.777	1.748	1.794	1.674	1.814	1.653	1.716	2.785	1.694	1.793	1.747	1.72	1.798	1.627	1.771	1.795	3.488	2.738	2.693	2.346	2.736	1.829	1.738	0.864	3.854	1.868	1.65	1.888	1.707	1.483	2.295	0.101914	1	0.128034	1	0.0132015	0.212916	0.0209007	0.727411	0.0287473	0.101914	0.855913	0.283888	0.391803	0.863674	FALSE	FALSE
chrom 5	31578176	31587492	uncharacterized LOC125802170	LOC125802170	125802170	1.14	1.059	1.446	1.3955	1.102	1.924	1.184	1.388	0.822	1.164	3.043	2.775	3.127	3.043	3.227	3.086	3.072	3.156	3.178	4.164	4.76	4.44	5.42	4.473	4.01	4.992	4.77	4.582	5.58	0.5444	0.628	0.5146	0.6504	0.529	0.814	2.316	3.941	1.417	3.803	2.455	2.693	2.66	3.55	2.95	1.56273e-10	0.620143	5.33802e-08	0.000957842	0.00108475	0.00284638	0.0368579	1.50852e-05	3.71827e-08	1.56273e-10	0.000718382	0.00142319	0.000718382	0.330831	FALSE	FALSE
chrom 5	20429110	20436727	coiled-coil domain-containing protein 106-like	LOC125802181	125802181	1.753	1.656	1.7705	1.85	1.847	1.58	1.736	1.621	1.4795	1.859	1.173	1.323	1.098	1.288	1.138	1.199	1.374	1.14	1.188	1.912	1.431	1.686	1.464	1.614	1.636	1.337	1.439	1.315	1.443	1.577	0.8306	1.848	1.216	1.193	1.49	1.097	0.9644	1.395	1.073	1.266	0.763	0.9355	1.693	1.394	1	1	1	0.470101	0.738885	0.0431661	0.141728	0.0274934	2.92238e-06	0.667248	0.282061	0.0287774	0.667248	0.000593579	FALSE	FALSE
chrom 5	20437754	20442261	uncharacterized LOC125802182	LOC125802182	125802182	1.194	1.022	1.146	0.9146	1.039	1.1875	1.089	1.135	0.888	1.067	0.9272	1.044	0.9624	1.008	1.189	1.18	0.956	1.123	0.89	0.9395	0.514	0.7466	0.664	0.4941	0.807	0.597	0.779	0.6016	0.9805	1.275	0.5996	1.499	0.8516	0.926	1.397	1.104	0.842	1.51	0.5757	0.989	0.4595	0.4736	1.416	1.367	1	1	1	1	1	1	0.962994	0.0264549	0.134545	1	1	1	1	0.969962	FALSE	FALSE
chrom 5	45479448	45481980	uncharacterized protein K02A2.6-like	LOC125802188	125802188	4.05	4.938	3.805	3.752	3.629	4.145	2.748	2.39	3.393	4.684	3.125	3.592	3.584	3.117	3.646	3.115	3.303	3.371	3.3	3.48	2.805	2.068	2.365	1.811	2.525	1.884	2.842	3.287	2.037	0.8047	0.569	0.59	0.6562	0.605	1.299	3.227	2.777	3.91	3.613	3.506	3.809	4.13	3.322	2.684	7.23458e-06	0.877077	4.84849e-05	0.0113157	9.74897e-06	0.317707	0.156801	0.00431643	0.149998	6.02882e-06	0.0113157	0.158853	3.29102e-06	0.120796	FALSE	FALSE
chrom 5	43630572	43642216	uncharacterized LOC125802192	LOC125802192	125802192	1.429	1.631	1.392	1.397	1.328	1.463	1.494	1.323	1.184	1.284	1.618	1.387	1.874	1.425	1.495	1.3955	1.436	1.42	1.558	1.44	1.471	0.962	1.109	1.185	1.413	1.183	1.333	1.756	1.802	0.89	0.867	0.9204	0.9526	0.531	1.028	0.9824	1.09	1.619	1.014	1.254	1.009	1.015	1.317	1.072	0.00108797	0.0208741	0.00712866	0.131609	0.00545121	0.0945519	0.000282787	0.418551	0.394827	0.00108797	0.394827	0.189104	0.139337	0.550317	FALSE	FALSE
chrom 1	49197478	49199319	TOG array regulator of axonemal microtubules protein 1-like	LOC125802206	125802206	2.611	3.22	3.135	2.934	2.97	3.27	2.836	3.975	2.846	3.664	3.209	3.254	3.154	2.865	2.979	2.887	2.95	3.22	3.096	2.908	3.105	2.613	2.818	2.988	2.701	3.168	3.162	2.898	3.555	10.22	7.887	8	7.164	9.8	9.9	3.959	1.202	2.447	2.127	1.728	3.03	1.904	3.016	1.699	0.00724508	0.101987	0.00868084	0.101987	0.00868084	0.101987	0.953232	0.0909847	0.167578	0.00603757	0.101987	0.101987	0.00353143	0.000937574	FALSE	FALSE
chrom 5	5470026	5473522	adenosine receptor A1-like	LOC125802208	125802208	0.08624	0.259	0.0803	0.161	0.096	0.11633	0.1721	0.0836	0.2095	0.06067	0.4255	0.371	0.4158	0.3027	0.438	0.4004	0.3918	0.3643	0.4487	0.9634	1.412	0.985	1.062	1.075	0.9766	1.06	1.095	0.936	1.305	0.6055	0.5107	0.09564	0.1404	0.476	0.3833	0.318	0.3013	0.2815	0.2705	0.2329	0.3013	0.824	0.4062	1.625	1	1	0.000597295	0.0721127	0.373658	0.541017	0.734915	2.61474e-06	5.93062e-05	1	0.0576901	0.541017	1	0.931912	FALSE	FALSE
chrom 5	5057885	5063172	uncharacterized LOC125802209	LOC125802209	125802209	0.6416	0.794	0.5728	0.912	0.9204	0.546	0.8726	1.659	0.8657	1.208	1.777	1.561	1.6	1.537	1.821	1.587	1.634	1.555	1.752	2.086	1.236	1.636	2.078	1.791	1.654	1.673	1.52	1.596	2.143	0.3872	0.637	0.8125	0.6045	0.7104	1.032	0.674	0.713	1.378	0.874	0.814	1.218	2.05	0.827	1.612	0.000867591	0.0327904	0.000106491	0.0327904	0.665889	0.665889	0.0108724	0.829935	0.000311912	0.000867591	0.0327904	0.829935	0.391919	0.282256	FALSE	FALSE
chrom 5	5051680	5053991	myb-like protein K	LOC125802210	125802210	0.4377	0.687	0.4167	0.7627	0.889	0.5884	0.4705	0.9453	0.561	0.787	1.911	2.033	1.859	1.913	1.783	2.227	1.755	2.068	1.867	1.69	1.524	1.596	2.22	2.3	1.611	1.711	1.519	1.536	2.398	0.4568	1.012	0.9575	0.5054	0.9155	1.069	0.68	0.812	1.193	0.516	0.4778	1.192	1.952	0.792	1.649	0.000441495	0.0132426	0.00038222	0.0196832	0.323088	0.323088	0.0650245	0.96158	2.20355e-09	0.000441495	0.0262443	0.484631	0.96158	0.101746	FALSE	FALSE
chrom 5	14379960	14405204	radial spoke head protein 3 homolog B-like	LOC125802222	125802222	0.727	0.8	0.7534	0.8174	0.698	0.706	0.7593	0.746	0.7407	0.6885	0.534	0.504	0.534	0.549	0.5005	0.6074	0.5605	0.532	0.5063	1.799	0.5806	0.6714	0.718	1.732	0.7	0.607	0.605	1.792	0.9404	0.5728	0.55	0.5884	0.623	0.559	0.6553	1.623	1.557	3.305	1.948	1.421	1.619	1.676	1.389	2.227	0.0676464	0.00438987	0.0676464	0.0441435	0.000931821	0.0104453	0.105451	0.0645811	1.13522e-07	0.0645811	0.0441435	0.0104453	0.00790074	0.878238	FALSE	FALSE
chrom 5	14413034	14416238	radial spoke head protein 3 homolog B-like	LOC125802223	125802223	0.264	0.254	0.201	0.3206	0.2637	0.351	0.2313	0.2617	0.4036	0.3735	0.2351	0.3708	0.3228	0.2527	0.2947	0.258	0.335	0.2925	0.3198	1.585	0.3276	0.3457	0.2854	1.57	0.3093	0.3162	0.2788	1.634	0.503	0.3237	0.286	0.395	0.3145	0.1698	0.1648	1.513	1.315	3.4	1.778	1.176	1.489	1.152	1.278	2.205	1	0.009249	0.253458	0.0688242	1	0.00986435	0.0680153	0.240261	1	1	0.0688242	0.0118372	0.0118372	0.120796	FALSE	FALSE
chrom 5	14423987	14427258	radial spoke head protein 3 homolog B-like	LOC125802224	125802224	0.3635	0.331	0.5	0.3662	0.448	0.3066	0.3738	0.3865	0.2747	0.4114	0.3333	0.5127	0.3662	0.2961	0.2074	0.4082	0.4094	0.364	0.361	1.735	0.4194	0.4287	0.2974	1.689	0.4238	0.3901	0.45	1.733	0.671	0.298	0.3938	0.4514	0.2311	0.1941	0.3662	1.832	1.416	3.615	1.892	1.087	1.742	1.65	1.252	2.477	0.270619	0.00851229	0.142742	0.0677059	0.942661	0.00851229	0.131924	0.205214	0.229496	0.229496	0.0677059	0.00853915	0.00853915	0.0156319	FALSE	FALSE
chrom 5	28663537	28667125	uncharacterized LOC125802234	LOC125802234	125802234	2.322	2.148	2.56	2.195	2.84	1.929	2.635	1.691	2.785	1.991	1.726	1.64	1.489	1.685	1.731	1.952	1.7295	1.845	1.805	2.383	1.665	2.285	2.502	1.655	2.137	2.512	2.229	2.312	2.209	1.987	1.745	1.558	2.033	2.055	1.384	1.147	1.196	1.927	1.336	1.491	0.8525	0.9404	1.491	2.062	0.805899	0.199677	0.134849	0.0135588	0.116075	0.0112972	0.00394294	0.00964357	0.010847	0.805899	0.010847	0.00964357	0.297401	0.000641195	FALSE	FALSE
chrom 5	5448941	5453053	adenosine receptor A1-like	LOC125802243	125802243	2.361	2.348	2.637	2.63	2.436	2.701	2.63	2.727	2.457	2.436	2.453	2.398	2.502	2.688	2.738	2.549	2.531	2.053	2.701	1.04	1.016	0.895	0.967	0.982	1.233	0.884	1.062	0.982	1.236	4.062	1.482	2.271	1.683	1.619	3.107	3.535	0.469	1.784	2.28	1.42	2.506	1.031	1.624	0.4963	1	0.307772	0.278096	0.307772	1	0.307772	0.734915	1.4728e-09	1	1	0.38924	0.332822	1	0.483568	FALSE	FALSE
chrom 5	5477231	5480665	adenosine receptor A1-like	LOC125802244	125802244	0.03677	0.1177	0.03983	0.0543	0.0358	0.02379	0.0974	0.064	0.07983	0.03595	0.1329	0.1957	0.1918	0.2118	0.2029	0.1415	0.277	0.2018	0.1646	0.6626	0.9155	0.7495	0.8994	1.012	0.9277	1.007	1.103	1.043	1.117	0.265	0.435	0.08496	0.1403	0.405	0.325	0.1913	0.1272	0.2617	0.3623	1.042	0.08057	0.4578	0.2347	1.554	0.353329	0.353329	6.14627e-05	0.293782	0.211263	0.320804	0.457506	3.65455e-07	0.00203443	0.399273	0.293782	0.320804	0.399273	0.94635	FALSE	FALSE
chrom 5	14427765	14430308	zinc finger BED domain-containing protein 4-like	LOC125802245	125802245	1.518	1.051	1.684	1.321	1.084	1.125	1.673	1.477	1.499	1.4375	2.639	2.873	2.148	2.348	2.146	2.875	2.14	2.158	2.521	2.986	1.818	2.076	2.156	2.818	1.847	1.683	1.685	3	2.71	1.145	1.327	1.357	1.901	2.604	1.551	2.068	2.492	2.504	2.729	2.756	2.355	2.922	1.908	2.441	0.135224	0.619407	0.31203	0.619407	0.619407	2.06096e-05	0.419029	0.654245	2.06096e-05	0.0811347	0.412938	2.06096e-05	0.0566818	0.0010924	FALSE	FALSE
chrom 5	27433316	27441618	kallikrein-7-like	LOC125802247	125802247	1.78	1.957	2.184	1.912	2.182	1.282	2.033	1.951	1.944	1.979	1.956	1.998	2.01	1.868	1.943	2.066	2.035	1.881	1.733	2.016	2.205	1.998	1.992	2.084	2.082	1.825	2.068	1.951	1.884	1.935	2.01	1.915	2.006	1.99	2.008	1.676	0.5273	2.09	1.228	0.5415	1.803	1.829	1.54	1.191	0.818857	0.184687	0.869804	0.145023	0.869804	0.201348	0.0399694	0.384585	0.947029	0.545905	0.145023	0.201348	0.187328	0.00617309	FALSE	FALSE
chrom 5	28782495	28791173	uncharacterized LOC125802248	LOC125802248	125802248	4.555	4.637	4.08	4.46	4.895	3.348	4.31	3.904	4.19	4.453	3.07	2.564	2.596	3.111	2.75	3.215	2.877	2.336	2.36	3.037	3.305	3.232	2.516	2.877	3.139	2.383	3.408	3.445	3.111	3.4	3.633	2.252	2.205	2.191	3.016	2.09	1.593	2.023	2.39	1.529	1.932	1.3125	2.723	1.477	1	0.00973755	1	0.00254295	0.0141809	1.13067e-06	0.000863566	0.518529	4.74037e-06	0.908009	0.00203436	1.13067e-06	0.155585	0.000459958	FALSE	FALSE
chrom 5	24028512	24039483	uncharacterized LOC125802256	LOC125802256	125802256	0.943	1.125	1.546	0.821	0.94	0.6465	1.606	1.148	1.059	0.5513	1.992	1.998	2.664	2.05	1.699	2.168	2.66	2.018	2.129	1.538	1.47	1.6045	1.97	1.783	1.812	1.462	1.449	1.831	1.911	1.082	0.549	0.9194	1.432	1.28	0.6455	1.349	1.851	0.9844	0.7173	1.293	1.153	1.518	1.73	0.608	0.00171447	0.00404289	0.035897	0.1336	0.836488	0.670911	0.0184763	0.0162909	3.57382e-05	0.00142873	0.1336	0.637578	0.637578	0.0253671	FALSE	FALSE
chrom 5	37271110	37280068	uncharacterized LOC125802257	LOC125802257	125802257	1.156	0.945	1.491	1.293	1.252	1.78	1.107	1.258	1.05	1.132	1.11	1.262	1.167	1.379	1.223	1.362	1.1875	1.427	1.334	4.57	5.32	4.965	4.785	5.266	3.932	4.824	5.918	4.64	6.016	0.6353	0.6777	0.476	0.4944	0.1797	0.5625	1.04	1.1455	2.07	0.9014	1.958	1.815	0.6636	1.306	1.164	2.53871e-05	1	5.45004e-08	6.16673e-08	0.000163114	1	0.00506938	2.23705e-07	0.173053	2.53871e-05	7.40007e-08	0.501232	0.00882618	1	FALSE	FALSE
chrom 5	9591227	9598848	uncharacterized LOC125802264	LOC125802264	125802264	1.272	0.6934	0.745	0.528	1.347	1.344	1.297	0.723	0.915	1.175	0.3008	0.3975	0.471	0.4038	0.504	0.5366	0.4802	0.4502	0.4731	0.528	0.36	0.3115	0.4868	0.3755	0.2607	0.7227	0.2632	0.2976	0.8667	0.0764	0.07434	0.0673	0.06122	0.05734	0.2432	1.568	1.888	0.3323	2.197	2.152	1.596	1.584	3.234	2.145	0.000230728	0.00620766	0.00572349	0.00620766	0.000230728	0.0276534	0.734915	0.827954	0.00424402	0.000230728	0.00620766	0.0553068	0.00424402	0.0589142	FALSE	FALSE
chrom 5	17750913	17754292	uncharacterized LOC125802266	LOC125802266	125802266	0.492	0.10187	0.1482	0.1948	0.04797	0.2028	0.2969	0.1915	0.2546	0.4016	0.1272	0.2167	0.11383	0.1266	0.3252	0.1915	0.124	0.2108	0.1699	0.215	0.2798	0.08514	0.0626	0.0412	0.02887	0.0699	0.0382	0.0759	0.08466	0.1582	0.11053	0.1125	0.04282	0.0266	0.12476	1.047	1.179	0.3062	1.189	0.64	1.074	0.8286	1.087	1.314	0.023351	0.0017766	0.815837	0.000834852	0.0979089	0.0016657	0.058316	0.00653748	0.896458	0.0155673	0.000834852	0.00133256	0.00126153	0.000257694	FALSE	FALSE
chrom 1	132382912	132385763	stonustoxin subunit alpha-like	LOC125802282	125802282	0.3008	0.4604	0.3977	0.5728	0.3748	0.3665	0.4028	0.2598	0.4978	0.32	0.3015	0.229	0.223	0.293	0.3555	0.2944	0.369	0.2517	0.2482	0.448	0.6343	0.3506	0.288	0.2878	0.3752	0.326	0.2181	0.4045	0.26	0.627	0.545	1.016	0.634	0.69	0.6167	2.031	1.77	1.134	0.845	1.424	1.761	1.282	1.285	0.924	0.0272602	0.00153586	0.0545746	0.00172934	0.0545746	0.00199996	1.50721e-05	0.0256424	0.00705922	0.0181735	0.00207521	0.00249994	0.0164688	0.780635	FALSE	FALSE
chrom 1	133160180	133172606	NLR family CARD domain-containing protein 3-like	LOC125802335	125802335	1.638	1.7	1.945	1.708	1.739	1.255	1.902	1.82	1.744	1.799	0.628	0.7466	0.7803	0.7925	0.82	0.735	0.6187	0.6836	0.713	1.389	1.565	1.084	1.067	1.291	1.219	1.494	1.468	1.478	1.573	1.749	1.835	2.053	1.802	1.507	1.694	0.933	1.504	0.8623	1.803	1.4	1.158	1.737	1.994	1.545	0.000187071	0.00944019	0.00944019	0.993322	0.993322	0.242914	0.0886698	1.21189e-05	1.87659e-07	0.000124714	0.831372	0.161942	0.132408	0.00127436	FALSE	FALSE
chrom 1	48716425	48717811	uncharacterized LOC125802362	LOC125802362	125802362	0.4263	0.627	0.6143	0.9414	0.927	0.972	0.723	0.5957	0.7915	0.7036	2.033	1.399	1.837	1.572	1.396	1.637	1.499	1.869	2.197	1.925	2.451	2.064	1.465	3.156	2.809	2.459	2.156	1.991	3.87	0.5137	0.69	0.585	0.578	0.6694	0.563	2.639	3.816	2.719	2.834	2.926	4.098	2.363	3.53	3.584	0.000111655	0.00113807	0.000481421	0.0816049	0.326998	9.54795e-05	0.382777	0.066495	0.000111655	0.000111655	0.066495	9.54795e-05	0.000111655	0.00250435	FALSE	FALSE
chrom 6	51415733	51418214	uncharacterized LOC125802379	LOC125802379	125802379	1.804	1.789	1.978	1.335	1.548	1.669	1.358	1.894	2.14	1.612	1.924	2.53	2.008	2.504	2.234	2.354	2.207	2.361	2.428	2.55	2.307	2.102	2.271	2.15	1.913	2.79	2.48	1.996	4.07	0.657	0.7725	0.8325	0.489	0.7046	1.3955	1.17	2.242	1.216	1.4	1.689	1.675	2.78	1.116	1.531	0.000284266	0.0323165	0.00033646	0.0676998	0.00318825	0.644977	0.000789163	1	0.000766769	0.000284266	0.10155	1	0.0455375	0.237352	FALSE	FALSE
chrom 6	51418769	51422234	coiled-coil domain-containing protein 106-like	LOC125802380	125802380	1.351	1.334	1.252	0.827	1.236	1.397	0.9077	1.381	1.815	1.259	1.548	1.583	1.453	1.589	1.129	1.258	1.239	1.407	1.652	1.27	1.229	1.074	1.34	0.9033	1.244	1.72	1.531	1.384	2.334	0.4583	0.5684	0.379	0.3596	0.4158	0.6987	0.684	1.481	0.957	0.986	0.917	1.111	1.435	0.8325	0.721	2.07627e-06	0.0493794	0.00034599	0.051643	0.00031038	0.249866	0.000494687	0.525162	0.49257	2.07627e-06	0.103286	0.499731	0.0104111	0.723394	FALSE	FALSE
chrom 6	13294836	13301966	uncharacterized protein C14orf93-like	LOC125802384	125802384	2.967	4.895	4.13	3.885	3.447	2.816	3.63	3.363	2.8	4.906	1.921	2.182	1.94	2.098	2.227	2.629	2.092	2.094	2.104	4.504	5.21	4.035	4.938	5.01	5.598	4.24	5.324	4.05	5.58	0.1827	0.2715	0.2257	0.2002	0.1725	0.9688	2.39	3.348	4.043	5.016	2.885	3.424	3.297	3.041	2.24	2.53871e-05	0.0180901	1.206e-08	0.00563128	6.17202e-06	0.501568	0.0479692	1.28596e-06	0.00132021	3.17339e-05	0.00375419	0.501568	0.000122064	0.0939823	FALSE	FALSE
chrom 6	13057788	13070359	uncharacterized LOC125802385	LOC125802385	125802385	0.398	0.3647	0.4226	0.4927	1.122	0.3215	1.132	0.41	1.288	1.257	2.25	2.234	2.21	2.098	2.463	2.168	2.148	2.293	2.223	1.925	2.176	1.874	1.987	1.897	1.975	2.045	2.031	2.082	2.451	0.2388	1.241	0.3477	0.4717	1.189	0.303	1.265	1.993	2.223	1.862	2.14	2.041	1.956	1.77	1.834	0.00571503	0.0740501	0.0069243	0.53547	0.801821	0.000172599	0.200495	0.0880817	1.88164e-05	0.00457203	0.267735	0.000143833	0.00788362	0.000874122	FALSE	FALSE
chrom 1	55945338	55948024	coiled-coil domain-containing protein 106-like	LOC125802406	125802406	2.334	2.074	1.832	2.342	1.808	1.849	2.209	1.913	2.094	1.951	2.295	1.925	1.71	1.783	1.904	1.728	1.627	1.697	1.782	1.644	1.903	1.901	1.811	2.076	1.825	2.121	2.16	1.585	2.338	1.505	1.508	1.306	1.944	1.431	1.465	2.203	2.154	1.86	2.445	2.115	2.174	1.802	2.607	2.188	0.0646126	0.176083	0.0646126	0.247856	0.0646126	0.247856	0.962994	1	1	0.0634704	0.495712	0.495712	0.012524	0.142654	FALSE	FALSE
chrom 1	55953014	55954363	zinc finger MYM-type protein 1-like	LOC125802407	125802407	1.879	2.299	2.395	1.947	2.217	1.644	1.826	1.616	2.246	2.146	2.016	1.847	1.675	1.657	1.937	2.19	1.85	1.991	2.156	1.758	2.627	1.683	1.511	1.911	1.916	1.386	1.81	1.33	2.055	0.7515	0.919	1.719	0.9814	1.165	1.015	2.242	1.639	1.938	2.041	1.519	1.71	1.763	1.75	2.105	0.000455395	1	0.000455395	1	0.00167676	0.578727	0.11547	1	0.20541	0.00047836	1	0.578727	0.000750225	0.0309452	FALSE	FALSE
chrom 6	57332294	57347465	zinc finger protein 658B-like	LOC125802408	125802408	2.055	2.041	2.104	2.115	2.125	1.942	1.959	2.195	2.225	2.057	1.958	1.729	1.679	1.963	1.61	1.501	1.675	1.843	1.92	2.02	1.915	1.954	1.801	1.81	1.8	1.908	1.935	1.874	2.05	2.03	1.884	1.824	1.933	1.901	2.01	2.082	2.004	2.334	2.248	2.238	1.984	2.043	2.162	2.24	0.281902	0.00121324	0.36746	0.00224143	0.021095	0.0460585	0.0668623	0.0848537	0.00896664	0.140951	0.00224143	0.0460585	0.00184633	0.628746	FALSE	FALSE
chrom 1	56587888	56589197	uncharacterized LOC125802416	LOC125802416	125802416	1.302	1.304	1.735	1.68	1.703	1.588	1.222	1.614	1.47	1.614	2.434	2.549	2.256	2.846	2.492	3.262	2.822	2.74	2.865	1.545	1.455	1.349	1.346	1.696	1.076	1.499	1.729	1.193	3.057	1.172	0.865	0.849	1.313	1.485	1.122	1.677	1.674	1.74	1.551	1.462	2.197	1.82	1.956	1.482	9.40243e-06	0.000963694	0.109622	0.495306	0.109622	0.109622	0.216198	0.00114879	2.05623e-05	9.40243e-06	0.495306	0.0711447	0.00660589	8.04048e-05	FALSE	FALSE
chrom 6	37030022	37033402	uncharacterized LOC125802421	LOC125802421	125802421	0.998	1.154	1.072	0.8696	0.797	0.981	1.167	0.6426	1.41	0.864	1.422	1.326	1.348	1.166	1.088	1.321	1.093	1.235	1.033	1.271	1.074	1.09	1.278	1.63	1.502	1.067	0.982	1.7705	1.684	1.479	1.387	1.537	1.569	0.865	1.143	1.807	2.457	1.866	1.063	1.875	1.47	2.178	1.341	1.418	0.41317	0.115226	0.805559	0.41317	0.413076	0.108839	0.0129485	0.444157	0.592308	0.550893	0.550893	0.108839	0.592308	0.450266	FALSE	FALSE
chrom 6	7369047	7370490	uncharacterized LOC125802431	LOC125802431	125802431	1.183	1.801	1.746	1.5205	1.372	1.223	1.403	1.475	1.225	1.54	1.592	1.659	1.733	2.295	1.965	1.643	1.435	1.66	1.632	1.692	1.568	1.412	1.582	1.243	1.85	1.903	1.533	1.721	2.91	0.861	1.022	1.1045	1.139	1.135	1.17	1.272	1.236	1.113	1.504	0.8867	0.9023	1.511	1.093	1.106	0.0204192	0.017112	0.0507792	0.0507792	0.1019	0.1019	0.000257718	1	0.256209	0.024503	0.0763104	0.256209	1	0.977526	FALSE	FALSE
chrom 6	9788548	9792432	uncharacterized LOC125802432	LOC125802432	125802432	1.3955	1.909	1.514	1.99	1.085	0.897	1.306	1.17	1.794	2.188	2.488	2.621	2.525	2.434	2.37	2.465	2.625	2.367	2.28	1.108	1.2295	1.355	1.152	1.171	1.157	1.09	1.251	0.8716	1.634	0.896	1.04	1.289	0.8545	0.934	0.873	1.161	1.712	1.528	1.187	1.198	1.286	1.416	1.345	1.661	5.65263e-08	7.07901e-08	0.0420962	0.0546173	0.019847	0.649983	0.0698154	1.24781e-09	0.000194473	4.71053e-08	0.0546173	0.649983	0.000923166	0.000312609	FALSE	FALSE
chrom 6	17459411	17464045	piggyBac transposable element-derived protein 2-like	LOC125802437	125802437	1.185	0.9336	1.112	1.125	0.9517	0.9004	1.08	0.892	0.946	1.314	1.264	0.984	0.8525	1.199	1.003	1.063	1.054	1.221	1.143	1	1.385	0.9624	1.361	1.107	0.9663	1.118	1.066	0.9907	1.256	0.584	1.252	0.6924	0.594	0.981	0.664	0.9224	1.17	1.524	1.27	1.764	1.321	1.557	1.553	1.289	0.301287	0.261573	0.301287	0.261573	0.301287	0.261573	0.511327	1	1	0.301287	0.246733	0.217977	0.0850668	0.0343925	FALSE	FALSE
chrom 6	25001666	25005364	uncharacterized LOC125802439	LOC125802439	125802439	2.594	1.982	1.715	1.353	1.987	1.867	2.22	1.564	2.217	1.567	2.896	2.453	2.506	2.045	2.477	2.473	2.543	3.025	2.963	1.192	1.282	1.088	0.896	1.182	1.069	0.971	0.987	1.148	1.472	0.324	0.4272	0.56	0.555	0.562	0.783	1.874	2.355	1.616	1.807	1.347	1.783	1.573	1.683	1.684	3.86588e-08	0.000254782	0.000315267	0.000315267	1.42007e-05	0.482405	0.058316	2.78373e-07	0.000580473	3.86588e-08	0.000363764	0.482405	6.81464e-06	0.000322459	FALSE	FALSE
chrom 6	17352657	17357555	uncharacterized LOC125802441	LOC125802441	125802441	1.899	1.557	1.581	1.562	1.521	1.422	1.242	1.404	1.463	1.379	0.3384	0.3992	0.3484	0.419	0.38	0.4136	0.385	0.3713	0.4048	1.385	1.415	1.623	1.46	1.494	1.547	1.637	1.631	1.707	1.485	1.646	2.18	1.297	1.444	1.97	1.465	2.234	1.091	1.83	1.64	1.094	1.202	1.009	2.139	2.041	0.0103959	0.0023043	0.949501	0.949501	0.949501	0.949501	0.0443313	1.4728e-09	4.50537e-07	0.00831669	0.712126	0.712126	0.997179	0.0292686	FALSE	FALSE
chrom 6	22776874	22796612	selenium binding protein 1	selenbp1	125802451	1.807	1.891	1.838	1.737	1.829	1.765	1.853	1.758	1.87	1.895	1.903	1.868	1.908	1.882	1.946	1.841	2.012	1.873	1.886	1.9795	1.813	1.852	1.762	1.791	1.79	1.848	1.767	1.668	2.316	1.751	1.663	1.81	1.806	1.73	1.744	2.17	2.312	1.423	2.016	2.287	2.096	2.35	2.057	1.953	0.00652709	0.434273	0.434273	0.434273	0.421536	0.354441	0.577082	0.588748	0.0438372	0.00652709	0.289515	0.212665	0.149321	0.000354263	FALSE	FALSE
chrom 6	22918238	22921447	ependymin-like	LOC125802455	125802455	1.059	1.004	0.8345	0.8345	0.968	0.765	0.793	0.823	0.786	0.8516	0.559	0.729	1.001	0.6763	0.7515	0.7754	1.409	0.807	0.842	1.288	0.9106	0.811	0.686	0.6274	0.7207	0.551	0.8335	0.8823	1.046	0.9614	0.8223	0.7324	0.964	0.802	0.8047	1.71	2.146	1.27	1.898	1.303	1.822	1.251	2.3	1.096	1	0.00971481	1	0.00971481	1	0.00971481	0.00307972	1	1	1	0.00971481	0.0120512	0.0124947	0.0239136	FALSE	FALSE
chrom 6	22416167	22419986	uncharacterized LOC125802498	LOC125802498	125802498	0.55	0.562	0.772	0.5894	0.7026	0.2295	0.9634	0.5903	0.313	0.5034	1.129	1.076	1.066	1.166	0.7827	1.193	1.251	1.035	1.039	0.04593	0.1268	0.005394	0.2407	0.02176	0.07495	0	0	0.277	0.1293	1.186	1.398	1.371	1.505	1.394	0.745	1.199	2.242	1	0.891	1.835	0.6836	0.5474	0.89	1.673	1	1	0.00585606	0.00650932	0.0222501	0.0446465	0.00202174	2.24353e-08	6.16538e-05	1	0.00520745	0.0446465	1	0.000937574	FALSE	FALSE
chrom 6	6792974	6795783	uncharacterized LOC125802502	LOC125802502	125802502	2.592	2.506	1.899	1.865	1.815	1.897	1.721	1.922	2.12	2.09	1.211	1.557	1.441	1.37	1.277	1.528	1.5	1.454	1.27	2.252	2.281	2.088	2.984	1.9795	2.01	2.574	2.287	1.648	3.57	1.542	1.69	1.696	0.844	1.526	1.4795	1.093	1.505	1.166	1.725	1.444	1.809	2.13	1.836	1.539	0.653826	0.555489	0.0170741	0.0623896	0.0623896	0.15324	0.0279893	0.00828588	0.00185791	0.653826	0.0499117	0.15324	0.583529	0.00632197	FALSE	FALSE
chrom 6	57765266	57767434	uncharacterized LOC125802508	LOC125802508	125802508	0.3816	0.0858	0.4187	0.5566	0.1431	0.662	0.3718	0.2035	0.2644	1.026	0.5225	0.694	0.642	0.4192	0.492	0.4758	0.3655	0.524	0.647	0.4783	1.327	0.656	1.704	0.7754	0.9004	0.8267	1.467	0.615	1.78	0.719	0.438	1.505	0.593	0.5205	0.3057	0.71	1.757	1.943	1.058	1.404	1.851	1.113	0.928	1.711	0.834466	0.00975449	0.802468	0.834466	0.834466	0.00638808	0.0368579	0.0706158	1	1	1	0.00638808	0.178257	0.387936	FALSE	FALSE
chrom 6	57662590	57665247	uncharacterized LOC125802520	LOC125802520	125802520	1.141	1.9375	2	1.84	1.974	2.104	1.791	1.241	2.035	1.251	0.766	0.9673	0.8906	0.965	0.762	0.801	1.017	0.893	1.015	1.095	0.602	0.9824	0.893	0.8525	0.9067	1.162	0.8	0.855	0.963	1.375	2.055	1.609	1.325	1.519	1.317	1.409	1.847	1.92	1.404	2.043	1.872	1.462	1.763	1.95	0.0546439	0.000396248	0.0546439	0.000205622	0.565438	0.69389	0.00903845	1	0.000472481	0.072095	0.000205622	1	1	0.837615	FALSE	FALSE
chrom 6	53619253	53623998	uncharacterized LOC125802539	LOC125802539	125802539	2.127	1.699	1.948	2.365	2.145	1.847	2.047	1.837	1.951	1.868	1.789	2.021	2.145	2.037	2.176	1.898	1.799	2.057	2.145	2.299	1.657	1.795	2.129	2.064	1.889	2.072	1.971	2.072	2.305	1.536	1.591	1.85	1.722	1.723	1.774	1.714	1.828	1.642	1.704	1.372	1.62	1.91	1.744	1.923	0.0595908	0.0289015	0.0640407	0.0595908	0.0640407	0.0595908	0.000218924	1	1	0.0791064	0.071509	0.071509	1	0.437487	FALSE	FALSE
chrom 6	56208162	56217230	uncharacterized LOC125802540	LOC125802540	125802540	0.7	1.246	0.8154	1.972	0.8184	0.4202	1.276	1.283	1.279	1.206	0.2578	0.2678	0.2756	0.3293	0.2993	0.312	0.2908	0.2732	0.2776	0.3857	0.3428	0.3745	0.407	0.313	0.341	0.3184	0.2952	0.388	0.4294	0.581	0.7847	0.5396	0.7075	0.2247	0.6167	1.638	1.69	1.648	3.633	1.883	1.413	0.567	1.733	1.156	0.0963556	0.0172124	0.318151	0.0322766	0.0680666	0.318151	0.00954276	1.20199e-05	0.00123183	0.0642371	0.0258213	0.159076	0.0436583	0.794848	FALSE	FALSE
chrom 6	56383255	56384291	golgin subfamily A member 6-like protein 6	LOC125802541	125802541	1.691	1.288	1.654	1.967	1.753	1.765	1.742	2.014	1.634	2.156	2.736	2.373	2.469	2.287	1.701	2.564	2.566	1.825	1.653	1.939	2.027	2.135	2	1.961	1.677	1.665	1.839	1.643	2.283	1.852	2.062	2.057	2.244	1.745	1.81	2.164	1.795	0	1.843	1.917	0.8975	1.914	0	1.895	0.541302	0.541302	0.541302	0.541302	0.541302	0.541302	0.0668623	0.839409	0.839409	0.582271	0.68822	0.839409	0.839409	0.817067	FALSE	FALSE
chrom 6	56384364	56386727	golgin subfamily A member 6-like protein 7	LOC125802542	125802542	1.703	2.004	2.072	2.1	1.733	2.09	2.072	2.074	2.021	1.52	1.578	2.045	1.68	1.918	1.785	2.002	2.004	1.811	1.846	1.909	2.094	1.817	1.957	2.047	2.58	1.866	1.94	2.03	2.238	1.557	1.862	1.526	1.907	2.057	1.691	1.897	1.996	0.1357	2.236	1.683	0.9556	2.068	0.10474	1.953	0.127164	0.505175	0.0717471	0.505175	0.366741	0.505175	0.129715	1	1	0.152597	0.841959	1	1	0.68993	FALSE	FALSE
chrom 6	57310151	57311488	interferon-induced protein 44-like	LOC125802544	125802544	0.2311	0.195	0.2416	0.301	0.2355	0.1631	0.1267	0.2296	0.146	0.2161	0.23	0.0727	0.18	0.205	0.2139	0.1421	0.1865	0.1896	0.12024	0.2025	0.1348	0.1505	0.1777	0.207	0.1263	0.2266	0.1877	0.12317	0.1256	0.155	0.2357	0.1761	0.687	0.764	0.2336	0.264	0.429	1.094	0.204	0.1654	0.1195	0.4224	0.3052	0.3179	1	0.25906	1	0.25906	1	0.25906	0.0122285	1	1	1	0.303895	0.303895	1	0.101746	FALSE	FALSE
chrom 6	57361237	57374314	uncharacterized LOC125802545	LOC125802545	125802545	1.418	1.557	1.568	1.399	1.538	1.492	1.708	1.654	1.435	1.899	1.746	1.29	1.758	1.782	1.861	1.058	1.805	1.731	1.728	1.131	1.037	1.035	1.084	1.061	1.125	1.081	1.123	1.098	1.115	1.862	1.788	1.819	1.86	1.967	1.826	1.401	1.818	1.826	1.81	1.887	1.734	1.701	1.882	1.789	0.163786	0.344964	2.14874e-07	4.29119e-05	0.0020158	0.0735931	0.000419102	0.00288314	0.491178	0.245679	5.14943e-05	0.0981241	0.452971	0.0534276	FALSE	FALSE
chrom 7	46201169	46206057	uncharacterized LOC125802877	LOC125802877	125802877	0.811	1.221	1.249	1.146	0.95	0.779	1.286	1.192	1.091	0.8354	0.9194	0.661	0.9536	0.5723	0.6777	0.5747	0.6	0.5747	0.6113	1.502	1.446	1.225	1.441	1.323	1.15	0.999	0.936	1.467	1.772	0.3848	0.599	0.926	0.579	0.5107	0.575	1.19	1.583	1.216	1.388	1.26	0.9956	1.761	1.102	1.732	0.599802	0.00208323	0.000730663	0.958957	0.0158646	0.125945	1	0.000128829	0.00255303	0.599802	0.958957	0.125945	0.00223005	0.85003	FALSE	FALSE
chrom 7	56413481	56428530	uncharacterized LOC125802883	LOC125802883	125802883	0.6543	0.613	0.7666	0.64	0.6357	0.708	0.587	0.6787	0.6304	0.653	1.155	1.278	1.289	1.244	1.165	1.128	1.274	1.292	1.153	0.4805	0.5063	0.575	0.487	0.4294	0.4712	0.559	0.4763	0.4763	0.607	0.8345	1.112	4.03	0.9414	0.7324	0.937	0.956	1.384	0.7285	1.952	1.331	1.688	1.587	0.8335	0.837	1	1	0.718274	0.0122566	0.874634	0.0506137	0.00487249	5.17654e-12	1.43087e-10	1	0.00817107	0.0303682	1	1.99628e-05	FALSE	FALSE
chrom 7	57262022	57263337	mucin-22-like	LOC125802887	125802887	1.556	2.393	2.588	2.752	1.621	2.45	2.355	1.757	1.718	1.939	4.33	3.934	4.176	4.586	4.645	4.254	4.098	3.889	3.7	3.441	2.525	3.9	3.893	4.055	3.236	3.87	3.232	2.97	2.695	1.29	1.067	1.955	1.792	1.632	1.584	3.83	2.104	3.924	3.264	3.553	2.969	2.293	3.562	3.957	1.66001e-05	0.16695	0.000142793	0.771299	0.0152134	0.0676531	0.174002	0.00428381	2.63743e-07	1.38334e-05	0.771299	0.0451021	0.0027253	0.000257694	FALSE	FALSE
chrom 7	47693848	47697617	uncharacterized LOC125802905	LOC125802905	125802905	0.3308	0.1387	0.292	0.3455	0.2788	0.425	0.2096	0.3735	0.3672	0.2573	0.1633	0.11584	0.1277	0.122	0.1809	0.09283	0.08673	0.0967	0.0723	0.2222	0.2944	0.2083	0.5073	0.2233	0.277	0.4424	0.3345	0.285	0.5244	0.1118	0.1025	0.2393	0.161	0.1619	0.2524	1.052	1.86	0.487	1.723	2.088	1.037	1.9	1.766	1.571	0.562886	0.000991635	0.0596343	0.00195483	0.293165	0.0016657	0.050401	0.000334089	0.00542527	0.562886	0.00146612	0.00133256	0.000929045	0.550317	FALSE	FALSE
chrom 7	44551841	44553542	DNA polymerase delta subunit 4-like	LOC125802913	125802913	2.412	1.566	2.732	1.6455	1.903	1.784	2.326	2.436	1.778	1.462	0.8384	0.7583	0.893	0.6274	0.705	0.8696	0.5493	0.6904	0.832	0.74	0.6313	0.5796	0.7544	0.9478	1.456	0.8174	0.793	0.931	0.793	1.521	1.914	1.65	1.037	0.831	1.862	1.566	0.761	0.8022	0.8047	0.6353	1.118	1.778	0.6567	1.144	0.134785	0.320882	0.178222	0.398332	0.320882	0.00123367	0.798432	0.742713	9.95843e-05	0.107828	0.742713	0.00102806	0.344805	0.00617309	FALSE	FALSE
chrom 7	56187347	56198199	uncharacterized LOC125802921	LOC125802921	125802921	2.56	4.367	2.33	2.674	2.71	2.977	2.46	3.941	1.838	2.084	3.15	3.93	3.9	3.451	3.732	4.055	3.35	4.03	4.008	1.213	1.632	0.8535	1.035	1.25	1.266	1.086	1.256	1.577	1.978	1.958	1.232	1.682	1.943	2.256	2.707	4.24	3.502	1.989	2.172	4.117	3.795	2.93	2.111	1.767	0.0016357	0.197966	0.197966	0.0154083	0.197966	0.723613	0.962994	2.44057e-09	0.0242601	0.00136309	0.0123266	0.723613	0.103632	0.000545377	FALSE	FALSE
chrom 7	56759859	56773210	GTPase IMAP family member 8-like	LOC125802941	125802941	0.4436	0.5205	0.525	0.4841	0.5557	0.4578	0.679	0.909	0.528	0.4421	0.749	0.899	0.851	0.888	0.769	0.8403	0.802	0.887	0.8984	0.4888	0.513	1.461	0.4343	0.442	0.4673	1.436	0.4888	0.4033	0.793	1.858	1.945	2.127	2.156	2.125	1.726	2.443	1.722	1.394	1.538	0.6226	0.447	1.558	2.404	0.4248	0.000229335	0.127743	4.44743e-05	0.107015	7.21159e-06	0.0874037	0.00174293	0.248487	0.00069581	0.000344002	0.160522	0.116538	0.248487	0.154142	FALSE	FALSE
chrom 7	54176675	54177596	putative uncharacterized protein DDB_G0290521	LOC125802950	125802950	0.09576	0.1786	0.2197	0.1152	0.2336	0.4785	0.2085	0.2108	0.0979	0.3704	0.0731	0.4802	0.072	0.286	0.1927	0.306	0.2112	0.3613	0.144	0.985	0.9897	0.5503	0.5225	0.6567	0.972	0.7983	0.3804	0.8286	0.804	0.1146	0.1642	0.1334	0.033	0.154	0.1809	1.488	1.365	0.91	1.005	1.572	1.704	1.217	1.125	1.312	0.0703247	1.22327e-05	1.70085e-05	0.000195398	0.0691029	1.22327e-05	0.216198	4.58617e-05	0.750909	0.140649	0.000195398	1.3909e-05	3.87302e-05	0.0824158	FALSE	FALSE
chrom 7	50245927	50247405	uncharacterized LOC125802951	LOC125802951	125802951	0.628	0.88	0.432	0.6094	1.052	0.889	1.173	0.6035	0.9224	0.77	1.364	1.308	1.381	1.329	1.427	1.69	1.577	1.375	1.5625	1.426	1.207	1.606	2.352	1.769	1.996	1.812	2.104	2.031	2.125	0.3328	0.2751	0.4287	0.3657	0.4995	0.3596	3.639	3.412	7.484	3.055	3.193	2.38	3.121	3.959	3.178	4.2892e-06	0.030291	2.14055e-06	0.0588255	0.030291	0.0108893	0.393688	0.00276539	4.19367e-05	5.14704e-06	0.0588255	0.00554505	0.00554505	0.00201043	FALSE	FALSE
chrom 7	6291778	6296656	coiled-coil domain-containing protein 106-like	LOC125802958	125802958	5.152	6.246	5.1	5.33	5.945	4.324	5.28	5	5.414	4.77	4.66	4.652	4.39	4.49	4.406	4.633	4.43	4.273	4.293	7.56	7.625	7.85	8.19	7.44	5.613	8.336	8.86	6.95	7.25	3.785	3.156	1.435	2.785	2.664	3.555	6.54	9.01	6.13	7.273	6.285	5.465	7.58	5.484	4.152	0.0339929	0.0339929	1.13564e-05	0.15228	0.00497918	0.15228	0.290055	1.46252e-05	0.00788779	0.0254947	0.15228	0.15228	0.00208205	0.592508	FALSE	FALSE
chrom 7	13048884	13056367	uncharacterized LOC125802963	LOC125802963	125802963	1.2295	0.883	1.082	1.654	1.294	1.08	1.25	0.75	0.899	1.398	1.56	1.388	1.843	2.035	1.411	1.857	1.855	1.859	1.884	1.513	1.409	1.223	1.265	1.458	1.541	1.735	1.591	1.384	1.866	0.9917	0.1565	0.6426	0.766	0.807	0.8613	1.175	0.771	0.9487	1.301	2.16	1.665	1.684	0.5938	0.6963	0.00139563	0.156435	0.0103147	0.616055	0.156435	0.683667	0.0137681	0.124114	0.00139563	0.00139563	0.616055	0.683667	0.189027	0.0534276	FALSE	FALSE
chrom 7	34642287	34651788	uncharacterized LOC125802972	LOC125802972	125802972	1.3	2.375	2.07	2.473	1.856	1.951	2.152	2.26	3.756	2.205	1.923	2.197	1.878	2.232	1.788	1.699	2.115	2.219	2.373	3.266	2.79	2.885	2.582	3.094	2.96	3.36	3.13	3.22	5.58	0.2059	0.2793	0.3682	0.2291	0.2734	0.687	2.154	1.994	1.391	0.941	2.45	1.865	3.105	1.642	4.71	2.08757e-07	1	4.31715e-05	0.23175	0.00011642	1	0.00849202	0.0123672	1	2.08757e-07	0.23175	1	0.0178894	0.523133	FALSE	FALSE
chrom 7	30370385	30373976	uncharacterized LOC125802979	LOC125802979	125802979	0.1984	0.1131	0.0657	0.1687	0.132	0.828	0.07806	0.4792	0.0749	0.3167	2.463	2.295	2.29	2.482	2.213	2.312	2.492	2.637	2.463	2.502	1.757	1.549	1.449	2.031	1.899	1.53	2.182	1.996	2.35	1.882	0.4854	1.374	1.672	1.267	1.517	2.693	2.75	1.536	1.451	2.1	3.252	2.398	1.864	1.65	0.0235759	0.903074	0.146647	0.149218	0.0330208	6.97937e-05	0.457506	0.00712382	1.11997e-10	0.0141455	0.0746091	5.81614e-05	0.0141455	2.0304e-05	FALSE	FALSE
chrom 7	36553336	36554550	uncharacterized LOC125802980	LOC125802980	125802980	0.636	0.723	0.557	0.371	0.907	0.9263	0.8066	0.937	0.684	0.964	2.453	2.422	2.467	2.557	2.293	2.766	2	2.12	2.076	3.562	2.889	3.18	3.436	4.33	4.516	2.932	3.459	3.832	3.172	0.6777	1.069	0.8457	0.8154	0.3572	0.605	2.84	2.234	4.13	2.828	3.148	2.621	1.308	3.324	1.266	2.31136e-06	0.398154	5.97754e-07	0.405981	0.923729	0.00487393	0.911213	0.000176764	4.3836e-09	2.31136e-06	0.202991	0.00365544	0.00365544	0.0979379	FALSE	FALSE
chrom 7	12237221	12241324	uncharacterized LOC125802984	LOC125802984	125802984	1.45	1.398	0.3887	1.31	1.106	2.512	0.7373	0.8037	0.745	0.9087	1.119	0.946	0.9126	1.132	1.171	1.658	1.022	1.416	1.443	1.371	1.595	1.57	1.517	1.219	1.672	1.097	1.246	1.153	2.596	0.3123	0.0739	0.11414	0.0791	0.0884	0.3335	1.194	1.901	0.818	2.166	1.412	0.8667	1.293	2.324	0.9004	5.90562e-06	1	6.33277e-05	1	0.00862911	1	0.121035	0.496445	1	5.90562e-06	1	1	0.00571956	0.411901	FALSE	FALSE
chrom 7	18751108	18760117	uncharacterized LOC125802985	LOC125802985	125802985	1.441	2.258	2.166	2.412	2.207	2.096	2.172	2.145	4.047	2.227	2.344	2.941	2.055	2.646	2.158	1.974	2.23	2.764	2.738	3.7	3.12	3.318	3.291	3.389	3.365	3.504	3.43	3.871	6.344	0.2395	0.1768	0.3938	0.2335	0.2683	0.633	2.012	2.152	1.849	0.9893	2.592	1.984	3.29	1.881	4.652	4.67115e-07	1	8.90908e-05	0.0490173	0.00010082	1	0.00174293	0.0147103	1	4.67115e-07	0.0490173	1	0.0147103	0.450266	FALSE	FALSE
chrom 7	14489114	14491275	uncharacterized LOC125802986	LOC125802986	125802986	2.758	3.117	2.5	2.457	3.309	3.61	2.77	3.252	3.885	2.805	2.945	2.193	2.096	3.861	3.41	2.697	2.592	3.02	2.518	3.115	2.855	2.84	3.82	2.254	2.287	2.164	2.2	1.79	3.768	2.504	3.562	2.092	1.824	0.967	2.91	4.605	4.207	5.05	4.555	3.723	4.066	2.41	3.125	5.074	0.643797	0.0332693	0.643797	0.0455456	0.625125	0.0668821	0.216198	0.965695	0.965695	0.965695	0.0546547	0.0668821	0.0606921	0.0520718	FALSE	FALSE
chrom 1	63326769	63333720	mediator of DNA damage checkpoint protein 1-like	LOC125802998	125802998	3.654	6.742	3.682	4.36	4.33	4.695	3.852	6.047	3	3.39	4.984	6.598	6.055	5.6	5.9	6.29	5.27	6.55	6.74	2.453	2.799	1.513	1.813	2.209	1.939	1.989	1.876	2.412	2.654	2.848	1.986	2.748	3.17	3.525	3.953	6.992	6.6	3.945	3.459	6.78	6.676	4.8	3.07	2.799	0.000186751	0.469827	0.142742	0.0229555	0.104205	0.47382	0.723464	2.495e-08	0.0180942	0.000155626	0.0180942	0.47382	0.0626078	0.000298875	FALSE	FALSE
chrom 7	29998981	30009041	sterile alpha motif domain-containing protein 3-like	LOC125803004	125803004	1.001	0.969	1.392	0.8804	1.292	1.354	1.449	1.099	1.123	1.256	2.262	1.847	2.059	2.38	2.264	2.281	2.1	2.545	2.406	2.5	1.9795	1.798	2.287	2.43	2.068	1.4795	1.578	1.784	2.781	0.88	1.801	2.674	1.416	1.379	1.688	2.555	2.033	1.774	1.661	3.322	2.31	1.469	2.088	2.992	0.390569	1	0.764742	1	0.764742	0.0202715	0.647724	0.754188	2.9805e-07	0.312455	0.754188	0.0168929	0.459484	0.00419604	FALSE	FALSE
chrom 7	57291234	57302552	zinc finger protein 853-like	LOC125803008	125803008	2.87	3.268	3.79	3.135	3.701	2.402	3.217	2.898	3.348	3.074	2.852	3.127	2.922	2.771	3.414	2.984	2.89	2.645	2.9	2.945	3.504	2.896	2.684	2.693	2.502	2.78	2.863	2.82	4.59	2.604	2.342	2.371	2.264	2.457	2.709	2.027	2.31	2.22	2.248	2.617	2.19	2.727	2.021	2.05	0.0122466	0.0019476	0.0650871	0.0288145	0.00959432	0.0019476	3.92543e-05	0.705352	0.276787	0.020411	0.0576289	0.0019476	0.276787	0.0682576	FALSE	FALSE
chrom 7	38792862	38801962	uncharacterized LOC125803016	LOC125803016	125803016	1.541	1.626	1.138	1.858	2.18	2.316	1.781	1.137	1.432	1.591	0.9766	1.446	0.8813	1.003	1.172	1.121	1.175	1.103	0.932	4.902	5.96	5.277	5.27	4.902	4.656	5.113	5.766	5.367	8.23	0.02817	0.1044	0.01805	0.01507	0.0287	0.3093	1.325	0.785	0.937	1.365	1.702	1.611	1.436	1.153	1.808	1.45658e-06	0.179175	2.33452e-06	6.06789e-06	6.17669e-06	0.179175	0.00456219	3.74908e-06	0.00279807	1.45658e-06	6.06789e-06	0.128254	0.00010016	0.0457464	FALSE	FALSE
chrom 7	12241159	12244317	uncharacterized LOC125803018	LOC125803018	125803018	1.305	1.424	0.4036	1.13	1.041	2.682	0.628	0.972	0.6724	0.82	1.259	1.171	1.163	1.266	1.256	1.61	1.225	1.682	1.629	1.232	1.134	1.609	1.578	1.272	1.705	1.332	1.275	1.0625	2.715	0.3286	0.08655	0.11224	0.0892	0.1137	0.2473	1.311	1.991	0.825	1.928	1.399	1.043	1.57	2.4	0.8975	2.94397e-06	1	0.000613382	1	0.01551	0.769288	0.250389	1	1	2.94397e-06	1	1	0.00399953	0.039214	FALSE	FALSE
chrom 7	9634073	9637622	uncharacterized LOC125803024	LOC125803024	125803024	0.753	0.552	1.085	1.07	0.995	0.8804	0.834	0.8955	0.6978	0.597	1.845	1.723	1.716	1.772	2.115	1.655	2.148	1.703	1.881	2.455	2.516	2.771	3.021	2.55	2.598	3.209	2.201	2.16	2.742	0.4133	0.4055	0.3262	0.2449	0.371	0.5073	1.848	1.477	2.291	2.727	2.277	2.59	2.287	1.611	1.78	1.40198e-08	0.166248	3.23332e-07	0.0685714	0.000542847	0.000141364	0.300153	0.00022077	6.52205e-08	1.40198e-08	0.0342857	0.000106023	8.95417e-05	0.130986	FALSE	FALSE
chrom 7	30023646	30025523	uncharacterized LOC125803033	LOC125803033	125803033	2.414	3.18	2.717	3.18	2.47	3.268	2.725	2.424	2.64	2.428	2.879	2.854	2.436	3.096	3.395	2.896	3.33	3.27	2.746	2.922	2.848	2.863	3.207	2.309	2.572	3.018	2.78	2.885	2.627	2.693	3.8	3.693	4.098	2.994	2.498	0.438	2.266	2.896	2.69	0.2993	3.188	3.01	2.482	2.59	1	0.655746	0.700644	1	0.700644	1	0.676121	0.00582991	0.00885716	1	1	1	0.689156	0.106046	FALSE	FALSE
chrom 1	133645966	133647331	protein CFAP210-like	LOC125803108	125803108	1.498	1.131	1.063	0.9478	1.485	1.225	1.234	1.353	1.183	1.17	1.215	1.245	1.2705	1.115	1.369	1.252	1.104	0.934	1.059	1.071	1.538	1.104	1.171	1.1	1.325	1.145	1.257	1.203	1.188	1.303	1.205	1.201	1.443	1.397	1.674	1.284	1.601	1.863	1.07	0.918	1.248	1.298	1.48	1.183	0.988692	0.988692	0.988692	0.167581	0.988692	0.3587	0.0387793	0.424359	0.846818	1	0.167581	0.3587	1	0.0352083	FALSE	FALSE
chrom 1	64407014	64412721	uncharacterized LOC125803219	LOC125803219	125803219	1.292	0.3154	0.2886	0.887	1.343	0.3093	2	0.695	0.772	0.10315	1.239	1.057	1.465	1.135	1.365	1.163	1.489	0.991	1.09	0	0	0.006462	0	0.00384	0.004753	0.2666	0	0.1974	0.002186	1.314	0.5405	1.431	1.219	0.522	0.8022	2.816	0.915	1.595	0.8164	1.39	1.293	0.6943	1.91	0.7827	0.900832	1	0.0376423	0.0117805	1	0.600606	0.050401	2.28292e-08	0.453136	0.588058	0.00981712	0.453136	0.588058	0.00188726	FALSE	FALSE
chrom 1	31179156	31187844	outer dynein arm-docking complex subunit 2-like	LOC125803245	125803245	0.816	0.6543	0.6865	0.853	0.6714	1.587	0.781	1.019	0.8315	1.144	0.7104	0.551	0.7104	0.706	0.752	0.6025	0.6465	0.7124	0.6587	1.528	0.9663	0.889	1.436	1.505	1.549	1.113	1.446	1.501	1.554	0.855	1.806	0.8013	0.619	0.512	1.051	1.48	1.919	0.2983	0.9634	2.068	1.794	1.672	2.215	4.17	0.716005	0.136273	0.62	0.716005	0.826935	0.32114	0.131924	0.000221884	0.237904	0.477337	0.477337	0.256912	0.332314	0.780635	FALSE	FALSE
chrom 8	42644966	42646441	uncharacterized LOC125803737	LOC125803737	125803737	1.168	1.3545	0.879	1.629	1.475	0.848	1.511	1.195	1.111	1.118	0.8887	1.016	1.361	1.15	0.7666	1.1045	0.8877	0.9727	1.364	0.8784	1.065	1.09	1.264	0.7393	1.204	1.043	0.9785	1.07	1.046	1.031	1.183	1.136	1.249	1.382	1.032	1.51	0.958	0.9185	1.341	1.348	1.545	1.095	1.607	1.355	0.00232846	0.700935	0.0711155	0.212867	0.0418041	0.507706	0.605206	0.20914	0.507706	0.00232846	0.212867	0.507706	0.016031	0.00832362	FALSE	FALSE
chrom 8	42414178	42415484	uncharacterized LOC125803738	LOC125803738	125803738	0.7935	0.692	0.5264	0.7095	0.9995	0.8335	0.722	0.8306	0.893	0.635	0.598	0.552	0.583	0.8794	0.5825	0.744	0.7544	0.7305	0.5093	0.4607	0.5693	0.646	0.5825	0.4924	0.4158	0.4956	0.572	0.5273	0.6436	0.663	0.4648	0.9253	0.911	0.9785	0.7974	2.166	1.381	0.686	0.9106	1.029	0.9062	0.7954	0.919	1.012	0.739458	0.738589	0.0373717	0.107092	0.739458	0.739458	0.00539506	0.00327234	1	0.985943	0.107092	0.985943	1	0.057772	FALSE	FALSE
chrom 8	42678840	42680457	uncharacterized LOC125803739	LOC125803739	125803739	1.447	1.701	1.215	1.086	2.021	2.125	1.913	1.635	2.08	1.568	1.53	1.111	1.368	1.408	1.441	1.786	1.201	1.481	1.084	1.006	0.8716	0.855	0.89	0.975	0.7173	0.717	0.5864	0.7617	1.064	1.843	1.792	1.745	2.463	2.543	2.117	2.547	1.263	0.9116	1.986	1.998	1.581	2.451	2.656	2.066	0.0328425	0.0788156	0.00972384	0.0132745	0.13465	0.19137	0.00045791	0.00131127	0.181585	0.0328425	0.0132745	0.382739	0.843765	0.320631	FALSE	FALSE
chrom 8	42639709	42643362	uncharacterized LOC125803740	LOC125803740	125803740	0.3408	0.294	0.3892	0.3035	0.3665	0.3445	0.3547	0.2927	0.4443	0.458	0.476	0.4246	0.4294	0.4233	0.335	0.3247	0.4167	0.3735	0.422	0.6396	0.3457	0.4338	0.3398	0.6045	0.3445	0.4211	0.3767	0.4443	0.3713	0.4785	0.2053	0.4268	0.4058	0.3767	0.526	0.803	0.4783	0.3884	0.4023	0.722	0.861	0.3567	0.648	0.7017	1	0.17434	1	0.378237	1	0.121794	0.0555972	0.764558	0.257602	0.977493	0.283677	0.121794	0.257602	0.0682576	FALSE	FALSE
chrom 8	55209153	55211441	zona pellucida sperm-binding protein 4-like	LOC125803745	125803745	1.168	0.5747	1.4795	1.057	0.6387	0.87	1.267	0.691	0.6025	1.026	1.058	0.989	1.132	1.198	1.066	1.208	1.269	1.139	0.8887	1.576	0.7534	0.715	0.625	0.549	0.537	0.8564	1.03	0.693	1.051	0.7246	1.155	0.5728	0.8193	1.074	0.7485	2.14	2.375	0.7466	2.111	1.401	1.886	2.148	2.531	2.355	0.247633	0.0201261	1	0.00480608	1	0.00957349	0.0387793	0.0407683	0.165089	0.165089	0.00480608	0.00802158	0.00802158	0.000354263	FALSE	FALSE
chrom 8	55223303	55224197	zona pellucida sperm-binding protein 4-like	LOC125803746	125803746	1.051	0.4885	1.305	1.332	0.3684	0.5986	1.048	0.521	0.515	0.715	1.187	0.995	1.352	1.578	1.239	1.043	1.308	1.334	1.266	1.262	0.738	0.705	1.052	0.6616	0.7354	0.6797	0.805	1.129	0.858	0.599	1.06	0.7095	0.831	1.225	0.427	2.521	2.756	0.642	2.145	0.996	1.886	2.46	2.805	3.1	0.176209	0.101612	1	0.0267679	1	0.0267679	0.0820407	0.0112714	0.0223066	0.0587362	0.0223066	0.0223066	0.0223066	0.000105065	FALSE	FALSE
chrom 8	54390897	54393741	zona pellucida sperm-binding protein 4-like	LOC125803749	125803749	1.098	1.052	1.061	1.458	1.158	1.451	1.055	0.8696	1.293	1.069	1.405	1.108	1.526	1.316	0.8223	1.062	1.152	1.333	1.324	1.64	1.159	0.984	1.056	1.431	1.033	1.101	1.095	1.191	1.827	0.7944	0.7036	1.373	0.835	0.882	1.266	1.98	1.891	0.9478	1.648	1.814	1.841	1.736	1.704	1.37	0.142274	0.142274	0.171079	0.131499	0.171079	0.0864529	0.484665	0.845227	0.845227	0.131043	0.105199	0.0720441	0.0211764	0.0130337	FALSE	FALSE
chrom 8	54377625	54404941	uncharacterized LOC125803750	LOC125803750	125803750	1.644	1.522	1.749	2.326	2.084	2.32	2.1	1.382	2.025	1.735	2.104	2.498	1.698	2.078	2.518	2.354	2.418	2.098	2.084	1.591	1.59	1.653	1.634	1.614	1.627	1.546	1.429	1.697	2.484	0.798	0.7124	1.429	0.9185	0.834	1.149	1.933	1.753	0.827	1.974	1.653	1.698	1.188	1.689	1.473	0.000179011	0.0115234	0.00717469	0.635918	0.00206768	0.293422	0.00520362	0.00809256	0.150592	0.000179011	0.635918	0.293422	0.0469367	0.0437656	FALSE	FALSE
chrom 8	54413178	54415787	SUMO-interacting motif-containing protein 1-like	LOC125803751	125803751	1.448	1.506	1.624	2.264	1.467	2.482	1.53	1.303	1.623	1.655	2.543	1.249	3.846	2.387	1.003	0.9897	1.115	2.479	2.059	2.152	1.659	1.378	1.286	2.117	0.995	1.186	1.163	1.432	2.625	0.938	0.917	1.614	1.094	0.706	1.032	3.014	2.383	1.574	3.229	2.814	3.662	3.244	2.625	2.299	0.0633161	0.153433	0.0633161	0.0240788	0.0240788	0.0288179	0.747262	0.614908	0.614908	0.0633161	0.0200657	0.0288179	0.00121508	0.00724111	FALSE	FALSE
chrom 8	54422479	54424920	SUMO-interacting motif-containing protein 1-like	LOC125803752	125803752	1.114	0.8477	1.034	1.207	1.384	1.567	1.107	0.772	1.348	0.975	1.49	0.9473	2.58	2.01	1.068	0.857	1.1	1.987	1.664	1.462	0.735	0.799	0.8237	1.136	0.881	0.801	0.8115	0.891	1.801	0.519	0.71	1.216	0.9434	0.627	0.749	2.42	1.558	0.583	2.355	2.445	2.06	1.408	2.422	2.14	0.0261035	0.415916	0.414134	0.0680235	0.146876	0.146876	0.811485	0.0851011	0.0851011	0.0217529	0.0544188	0.0851011	0.0210256	0.000937574	FALSE	FALSE
chrom 8	54408439	54411000	melanoma-associated antigen C1-like	LOC125803753	125803753	0.853	0.925	0.838	1.227	0.928	1.331	1.278	0.8057	1.329	0.773	0.8755	0.8384	1.233	0.888	0.819	0.669	0.8145	0.9243	1.158	1.254	0.888	0.8735	0.978	1.16	0.707	0.7393	0.6465	0.9473	1.569	0.6797	0.98	1.281	0.866	0.726	0.754	1.809	1.143	0.846	1.672	1.464	2.133	1.024	1.553	1.13	0.295221	0.223328	0.295221	0.223328	0.234499	0.295221	0.676121	0.955056	0.955056	0.393628	0.22297	0.393628	0.0496638	0.0651344	FALSE	FALSE
chrom 8	4334316	4338238	E3 ubiquitin-protein ligase TRIM39-like	LOC125803761	125803761	2.006	1.762	1.904	1.699	1.984	1.945	1.558	1.852	2.043	2.004	1.988	2.113	1.826	1.799	2.186	1.74	2.129	2.072	2.227	1.732	1.721	2.02	1.942	2.338	1.941	1.937	2.115	1.889	1.967	2.031	1.922	2.04	1.761	1.95	1.884	1.968	2.078	2.168	1.9795	3.164	2.322	1.861	1.885	2.16	1	1	1	1	1	0.570053	0.365814	0.696455	0.50114	0.696455	0.696455	0.50114	0.671479	0.0239136	FALSE	FALSE
chrom 8	5125198	5131660	uncharacterized LOC125803762	LOC125803762	125803762	1.413	1.464	0.4114	1.409	1.02	2.895	0.607	0.836	0.826	0.7446	1.285	1.044	0.8086	1.392	1.229	1.532	1.106	1.418	1.619	1.332	1.457	1.473	1.392	1.25	1.733	1.176	1.22	1.01	2.643	0.2964	0.00247	0.03275	0.002632	0.06934	0.2191	1.138	1.984	0.728	1.973	1.38	0.9844	1.639	2.28	0.766	5.17004e-06	1	0.000109372	1	0.0153892	1	0.156801	0.86989	1	5.17004e-06	1	1	0.00421255	0.228242	FALSE	FALSE
chrom 8	5104083	5113753	homeobox protein 2-like	LOC125803763	125803763	0.2379	1.891	0.2496	0.297	1.345	0.2754	1.123	0.526	1.35	2.076	0.1477	0.1466	0.2146	0.1772	0.2317	0.2008	0.1454	0.2312	0.1968	2.217	1.94	1.944	2.049	1.736	2.059	2.182	1.929	1.974	2.23	1.026	0.2778	1.301	1.174	2.277	1.679	1.255	1.309	2.105	0.2659	0.2172	0.2263	0.2125	1.249	2.445	0.148307	0.156428	0.292422	0.148307	0.867355	0.867355	0.868201	4.86651e-11	0.0757884	0.0988715	0.0988715	1	1	0.002796	FALSE	FALSE
chrom 8	5530472	5539063	E3 ubiquitin-protein ligase TRIM39-like	LOC125803770	125803770	2.006	3.871	2.229	2.254	2.342	2.21	2.322	2.17	2.277	2.043	2.104	2.102	2.064	2.182	2.059	2.092	2.188	2.146	2.1	2.18	2.09	2.225	2.404	2.186	2.309	2.215	2.25	2.273	2.408	2.018	2.28	2.092	2.12	2.152	2.133	2.52	1.901	1.886	1.944	2.79	1.942	2.797	1.928	1.876	1	1	0.691773	1	1	1	0.181403	0.021105	0.855441	1	1	1	1	0.0170767	FALSE	FALSE
chrom 8	5381262	5384323	E3 ubiquitin-protein ligase TRIM39-like	LOC125803771	125803771	1.586	1.47	1.74	1.651	1.641	1.433	1.876	1.712	1.381	1.461	0.875	0.9526	0.9263	1	1.035	1.023	0.8125	0.7837	0.992	0.692	0.7485	0.836	0.5986	0.8604	0.848	0.6753	1.033	0.7544	1.413	1.901	2.508	1.924	1.724	2.73	2.363	2.084	2.432	2.459	0.6724	2.154	1.955	1.885	0.6626	1.274	0.0122284	0.138964	0.0047155	0.138964	0.0781517	0.581157	0.00411302	1	8.11732e-05	0.0122284	0.185285	1	0.459073	0.752467	FALSE	FALSE
chrom 8	5508834	5514062	E3 ubiquitin-protein ligase TRIM39-like	LOC125803772	125803772	1.165	0.8677	1.531	0.8267	0.966	1.026	0.9155	1.051	0.91	1.525	1.894	1.857	1.259	1.766	1.211	1.918	1.118	1.785	1.655	1.659	0.775	0.7544	1.621	0.0849	0.6753	0.856	0.11426	1.303	2.057	0.9727	1.111	0.974	0.8926	1.113	0.9604	2.172	1.356	1.077	0.9688	1.721	1.441	1.599	0.9785	0.782	0.0272009	1	1	0.525372	1	0.799264	0.798432	0.0597862	0.0435769	0.0272009	0.315223	0.315223	0.315223	0.0052669	FALSE	FALSE
chrom 8	5501335	5504354	E3 ubiquitin-protein ligase TRIM39-like	LOC125803773	125803773	1.938	0.8354	1.244	1.9375	0.5557	2.066	0.4956	1.448	1.557	1.572	1.621	1.811	1.176	1.814	1.241	1.63	1.057	1.721	1.506	3.037	1.97	1.923	3.156	0.7817	1.967	2.195	0.9985	2.889	3.893	1.528	1.121	1.213	1.7295	2.195	1.83	2.604	1.924	0.661	1.525	1.798	1.645	1.962	1.064	1.802	1	1	1	1	1	1	0.911213	1	1	1	1	1	1	0.808717	FALSE	FALSE
chrom 8	5515242	5520086	E3 ubiquitin-protein ligase TRIM39-like	LOC125803776	125803776	2.057	1.868	2.572	1.883	1.682	2.023	2.31	1.945	1.85	3.488	2.094	1.899	1.356	1.875	1.307	1.966	1.314	1.628	2.139	2.54	1.735	1.731	2.52	0.6	1.683	1.686	0.7266	2.512	2.812	2.025	1.657	1.959	2.098	2.164	2.324	4.594	2.2	2.184	2.203	4.02	2.412	3.367	1.922	2.422	0.146587	0.102814	1	0.301109	1	0.471721	0.0229041	0.324735	0.200402	0.175905	0.301109	0.314481	0.301109	0.886831	FALSE	FALSE
chrom 8	5376250	5380668	E3 ubiquitin-protein ligase TRIM39-like	LOC125803777	125803777	1.216	1.394	1.425	1.1455	1.402	1.193	1.596	1.219	1.254	1.338	0.824	0.9023	0.7427	0.936	1.02	0.893	0.683	0.9336	0.8013	0.824	0.935	0.969	0.613	1.054	0.966	0.9585	1.149	0.7817	0.982	1.034	1.174	1.305	1.359	1.472	1.408	1.32	1.836	1.3	1.474	1.345	2.082	1.651	1.093	1.322	0.0103241	0.00688622	0.0145003	0.0103241	0.922012	0.922012	0.00316477	0.75921	3.90544e-05	0.0103241	0.0103241	0.75921	0.75921	0.620765	FALSE	FALSE
chrom 8	5453922	5456412	E3 ubiquitin-protein ligase TRIM39-like	LOC125803778	125803778	1.377	0.852	0.823	1.104	0.4895	2.154	0.6313	1.004	0.9224	0.6797	1.149	1.568	1.341	1.171	1.258	1.2	1.3545	1.063	1.316	0.5146	1.304	0.989	0.463	1.572	0.939	1.066	1.412	0.6597	1.125	1.057	0.9307	1.471	1.597	1.678	1.211	0.575	1.105	0.3596	0.81	1.962	1.107	0.78	0.732	1.651	1	1	0.965857	1	1	1	0.925228	0.0816505	1	1	1	1	1	0.475931	FALSE	FALSE
chrom 8	5423347	5425887	nuclear factor 7, brain-like	LOC125803779	125803779	2.746	1.643	1.61	2.54	1.623	2.863	1.393	1.596	2.56	1.469	0.7686	0.7026	0.721	0.805	1.068	0.703	0.976	1.078	0.5957	1.592	2.123	2.305	1.46	2.617	2.01	2.25	2.578	1.354	1.7705	1.336	0.6763	1.695	1.345	2.684	2.148	0.8833	1.329	0.8457	0.885	3.559	2.271	1.407	1.728	2.795	0.151981	0.0990812	1	1	1	1	0.593383	1.01825e-05	0.000387167	0.121585	1	1	1	0.00353856	FALSE	FALSE
chrom 8	5445614	5448410	E3 ubiquitin-protein ligase TRIM39-like	LOC125803782	125803782	1.441	0.8345	0.719	1.324	0.802	1.841	0.681	0.793	1.056	0.7925	0.449	0.684	0.4048	0.4172	0.5015	0.5317	0.4624	0.493	0.5557	0.561	0.6465	0.85	0.6816	1.097	0.643	0.9653	1.073	0.588	1.105	0.4988	0.2607	0.6885	0.7026	0.782	0.7217	0.638	1.006	0.4492	0.451	1.33	2.738	2.078	1.474	1.408	0.562287	0.118904	0.642166	0.562287	0.562287	0.642166	0.290055	0.0267211	0.0182819	0.365833	0.337372	0.365833	0.307871	0.320631	FALSE	FALSE
chrom 8	5475617	5487299	E3 ubiquitin-protein ligase TRIM39-like	LOC125803783	125803783	1.258	0.7173	0.7334	1.22	0.732	1.454	0.6465	0.9204	0.9395	0.598	0.805	0.837	0.8086	0.7983	1.025	0.835	0.878	0.8545	0.7876	0.42	1.075	1.138	0.4282	1.665	0.9863	1.026	1.726	0.552	0.6367	0.789	0.6953	1.47	1.228	1.443	1.238	0.4895	1.33	0.654	0.984	1.646	1.551	0.989	1.223	1.941	0.555158	0.532454	0.884236	0.884236	0.884236	0.884236	0.0934663	1	1	0.66619	1	1	1	0.794848	FALSE	FALSE
chrom 8	5414411	5417689	E3 ubiquitin-protein ligase TRIM39-like	LOC125803784	125803784	1.45	0.6055	0.7803	1.386	0.488	1.257	0.7935	0.7563	1.116	0.797	0.711	0.725	0.6943	0.846	0.773	0.8564	0.881	0.714	0.914	0.6777	0.5146	0.643	0.61	0.5713	0.595	0.496	0.644	0.5405	1.008	1.213	0.5293	1.303	1.298	2.162	1.095	1.241	1.166	0.4785	1.135	2.492	2.395	0.7856	1.488	1.819	0.212113	0.161169	0.182135	0.116997	0.324539	0.324539	0.00688011	0.249539	0.282817	0.282817	0.116997	0.324539	0.765663	0.282256	FALSE	FALSE
chrom 8	5274100	5278211	E3 ubiquitin-protein ligase TRIM39-like	LOC125803785	125803785	1.048	0.6177	0.727	1.297	0.4614	1.893	0.4033	0.7856	0.746	0.5386	0.636	0.5527	0.59	0.7007	0.447	0.5483	0.5874	0.729	0.645	0.3264	0.5444	0.5137	0.2805	0.729	0.5225	0.5137	0.837	0.38	0.7	0.921	0.1823	0.7007	0.8906	2.068	1.108	0.5684	0.6772	0.2345	0.989	2.398	1.925	2.152	1.087	2.174	0.741328	0.213695	0.741328	0.193912	0.741328	0.741328	0.0279893	1	1	1	0.193912	0.92666	1	0.363678	FALSE	FALSE
chrom 8	5496221	5499191	E3 ubiquitin-protein ligase TRIM39-like	LOC125803787	125803787	1.604	2.574	0.683	1.197	0.631	1.415	0.8467	1.703	1.263	0.793	0.9136	0.907	0.799	0.9995	1.024	0.8687	0.8887	0.862	0.9097	2.201	1.835	1.534	2.268	1.206	1.824	1.889	1.507	2.193	3.152	1.491	1.101	0.7188	1.681	2.082	1.957	2.219	1.712	0.4956	1.718	0.8926	0.683	1.268	0.531	1.758	0.256721	0.400445	0.281298	0.400445	1	1	0.934439	0.000497244	0.371661	0.213934	0.371661	1	1	0.061784	FALSE	FALSE
chrom 8	5313720	5316231	E3 ubiquitin-protein ligase TRIM39-like	LOC125803788	125803788	1.241	0.6616	0.8203	1.306	0.4724	1.211	0.5664	0.9927	1.03	0.6533	0.3376	0.465	0.341	0.6074	0.4453	0.3506	0.5015	0.4124	0.4902	0.6523	0.3347	0.5786	0.561	0.271	0.483	0.558	0.438	0.6772	1.063	0.8438	0.4285	0.653	0.8525	0.987	1.356	0.8555	1.946	0.3694	0.4668	0.7466	0.942	0.5723	0.319	1.112	0.110116	0.24786	0.458063	0.696455	1	1	0.0706427	0.170311	0.00889744	0.0917634	0.696455	1	1	0.061784	FALSE	FALSE
chrom 8	5291554	5304198	E3 ubiquitin-protein ligase TRIM39-like	LOC125803789	125803789	1.328	1.063	1.107	1.487	1.031	1.426	1.146	1.063	1.312	1.07	1.081	1.081	0.992	1.042	1.084	1.056	1.071	1.027	1	0.861	1.745	1.648	0.8423	2.502	1.458	1.581	2.213	0.9683	1.144	1.223	0.902	0.9995	1.244	1.63	1.262	1.1045	2.049	0.7314	1.434	2.25	2.04	1.111	0.981	2.531	0.973244	0.411742	0.973244	1	1	0.973244	0.539372	0.224478	0.192803	0.778595	0.908866	0.778595	0.778595	0.565424	FALSE	FALSE
chrom 8	5398943	5419378	E3 ubiquitin-protein ligase TRIM39-like	LOC125803790	125803790	1.518	0.866	1.078	1.528	0.8174	1.548	0.8047	0.898	1.275	0.941	1.117	1.127	1.082	1.299	1.625	1.075	1.535	1.128	1.221	0.508	0.802	0.844	0.4597	1.1875	0.8784	0.8105	1.2295	0.5806	0.71	1.059	0.4539	1.224	1.179	1.88	1.136	0.8804	1.376	0.3655	0.925	2.85	2.566	1.255	0.9956	2.809	1	1	0.942849	0.480843	1	1	0.329181	0.0160486	1	1	0.400703	1	1	0.0750583	FALSE	FALSE
chrom 8	5367055	5371631	E3 ubiquitin-protein ligase TRIM39-like	LOC125803792	125803792	0.83	0.6904	0.602	0.716	0.5913	1.016	0.758	0.756	0.634	0.6206	0.8394	0.852	0.8906	0.8345	0.9185	1.1455	1.027	0.927	0.73	0.4404	1.223	1.199	0.5664	1.812	1.261	1.229	1.751	0.6406	0.693	1.567	1.113	1.414	1.433	1.6	1.432	0.622	1.703	0.903	1.2705	1.362	1.4	0.757	1.38	2.05	0.00281552	0.203462	0.203462	0.476105	0.00134864	0.0789032	0.0033968	0.893431	0.0458383	0.00337863	0.95221	0.0789032	0.95221	0.515436	FALSE	FALSE
chrom 8	43501217	43504066	uncharacterized LOC125803797	LOC125803797	125803797	14.04	13.586	13.08	17.22	11.64	12.49	11.695	11.04	14.03	15.01	3.549	3.207	3.719	2.89	3.26	3.121	3.229	4.207	4.875	14.266	17.05	14.15	15.31	16.06	15.055	14.6	15.6	17	13.66	1.565	1.684	1.676	2.023	2.447	4.785	1.605	3.168	4.7	3.586	1.483	2.562	3.484	2.121	3.209	0.15127	0.15127	1.04616e-07	1.10253e-11	3.95585e-07	1.35662e-07	6.28361e-05	6.35774e-11	2.29545e-07	0.218973	1.10253e-11	1.35662e-07	0.757202	0.0010924	FALSE	FALSE
chrom 8	17573701	17578091	uncharacterized LOC125803806	LOC125803806	125803806	2.158	3.33	2.31	2.656	2.63	2.195	2.2	2.668	2.975	2.125	2.56	2.654	1.988	2.967	2.34	3.234	2.771	2.412	2.432	3.344	4.12	3.844	3.889	3.936	3.822	4.77	3.354	3.158	5.508	1.358	1.09	0.5405	0.09796	0.937	0.9673	1.912	1.131	3.389	2.281	0.7744	1.962	2.164	1.522	2.48	0.000539104	0.208132	5.52512e-06	0.000788495	0.000788495	0.208132	0.00012151	0.00113979	0.951707	0.000646925	0.00101142	0.251295	0.0362278	0.210776	FALSE	FALSE
chrom 8	17538681	17541528	E3 ubiquitin/ISG15 ligase TRIM25-like	LOC125803807	125803807	1.953	2.03	1.843	2.197	1.902	1.345	2.268	1.609	2.082	1.86	0.06415	0.1265	0.0897	0.3298	0.3577	0.4338	0.2261	0.4744	0.4148	2.201	1.936	2.34	1.662	2.12	1.99	2.047	2.25	1.741	2.277	0.08234	0.4236	0.5425	0.7783	0.5767	0.4133	2.307	1.356	1.475	1.383	0.4985	0.2379	0.2717	0.692	2.4	0.150682	0.114671	1.43896e-06	0.114671	2.48033e-06	0.129523	0.232189	3.72197e-11	1.654e-08	0.194285	0.138374	0.194285	0.194285	0.00353856	FALSE	FALSE
chrom 8	17686323	17687347	pyrin-like	LOC125803808	125803808	2.623	3.178	4.195	3.38	4.086	4.445	3.404	2.465	3.166	2.97	2.852	3.492	2.646	3.604	3.842	3.242	3.275	3.479	3.232	3.463	3.4	2.863	3.56	3.75	2.912	3.61	3.861	3.027	4.176	0.6704	0.5938	2.793	2.71	2.361	1.755	5.434	3.818	3.65	3.582	0.972	2.486	4.875	1.543	4.8	0.195668	1	0.131236	1	0.131236	1	0.265621	0.293502	0.480914	0.293502	1	1	0.293502	0.78836	FALSE	FALSE
chrom 1	68964696	68966405	zinc finger BED domain-containing protein 4-like	LOC125803811	125803811	1.352	1.312	1.078	1.251	1.493	2.086	1.04	1.073	1.117	1.772	1.799	2.074	2.021	2.64	1.779	1.923	2.041	1.92	2.096	0.7495	0.3188	0.516	0.7964	0.602	0.7695	0.8135	0.2179	0.5522	0.38	0.2158	0.89	1.144	1.022	0.5273	0.7725	0.3638	2.244	1.312	1.98	1.817	1.608	1.074	2.34	2.629	0.0018054	0.828508	0.828508	0.0210572	0.119028	0.527164	0.784372	9.91512e-09	0.000412944	0.0012036	0.0126343	0.175721	0.0277085	5.55709e-05	FALSE	FALSE
chrom 8	17787582	17789207	trypsin inhibitor ClTI-1-like	LOC125803812	125803812	2.05	1.868	1.91	2.074	1.775	1.77	2.031	2.098	2.002	1.982	2.35	1.975	1.868	1.9	2.28	2.72	1.488	2.375	2.299	1.459	1.762	1.814	1.996	1.825	1.333	1.619	1.905	2.203	2.06	2.096	1.802	1.263	1.802	1.813	1.855	1.752	2.602	2.996	1.732	2.146	1.916	2.254	2.592	2.342	0.302635	1	1	0.302635	0.885861	0.885861	0.779677	0.11919	0.314001	0.252196	0.252196	0.314001	0.257485	0.00617309	FALSE	FALSE
chrom 8	6438351	6443210	tripartite motif-containing protein 16-like	LOC125803814	125803814	0.504	0.4521	0.961	0.7183	0.507	0.7227	0.4075	0.4631	0.5674	0.9634	0.1636	0.169	0.1624	0.1532	0.1356	0.1373	0.1683	0.2103	0.1118	0.3367	0.1998	0.3044	0.3713	0.2698	0.3594	0.0809	0.2384	0.3416	0.519	1.1455	0.38	0.6973	0.679	0.761	0.532	0.2827	0.8433	0.64	0.8867	0.7153	0.636	0.73	0.7	2.059	0.040516	0.0392415	0.0769242	0.0769242	0.750194	0.674536	0.00102666	0.0429728	0.00140707	0.040516	0.0576932	0.674536	0.674536	0.387936	FALSE	FALSE
chrom 8	6920100	6925548	tripartite motif-containing protein 16-like	LOC125803815	125803815	0.5674	0.2158	0.423	0.4531	0.2957	0.8774	0.4092	0.4963	0.4644	0.623	0.010445	0.03656	0.06604	0.0339	0.02513	0.04755	0.07825	0.04193	0.05905	0.3596	0.1765	0.3284	0.3267	0.321	0.364	0.11383	0.2605	0.31	0.6562	0.7627	0.2874	0.2878	0.5093	0.8994	0.4268	0.2183	0.6104	0.3628	0.436	0.6885	0.5967	0.6533	0.9116	1.223	0.0751649	0.00738509	0.614073	0.127856	0.760168	0.614073	0.00487249	0.00317775	0.000656855	0.0601319	0.0958917	0.496475	0.586241	0.245749	FALSE	FALSE
chrom 8	6852259	6858610	tripartite motif-containing protein 16-like	LOC125803816	125803816	1.164	0.8857	2.576	1.148	1.201	2.5	1.758	1.439	1.007	1.338	0.1661	0.2115	0.1536	0.1351	0.1779	0.11945	0.10736	0.1257	0.1165	1.194	0.92	1.469	1.252	1.41	1.322	0.622	0.868	0.8535	1.696	0.9556	0.7925	0.5723	2.191	2.24	1.034	0.871	1.25	1.379	1.301	1.553	1.329	1.598	1.717	2.26	0.11009	0.000424091	1	0.51993	1	1	0.105451	0.000103164	0.000850114	0.0880719	0.389948	1	1	0.0939823	FALSE	FALSE
chrom 8	6664437	6669869	tripartite motif-containing protein 16-like	LOC125803817	125803817	1.001	0.5396	1.261	0.4795	0.6606	2.3	0.7505	0.927	0.4534	0.7866	0.1553	0.1875	0.135	0.1748	0.1656	0.11816	0.1572	0.1843	0.1328	0.5205	0.3323	0.4587	0.54	0.4368	0.4314	0.1821	0.2229	0.3508	0.9014	1.196	0.3174	0.4922	0.7197	0.8467	0.697	0.3425	1.086	0.981	0.9326	0.9146	0.667	1.266	1.186	1.287	0.061146	0.00212215	0.457569	0.0185909	0.849836	0.983148	0.0108724	0.0179335	0.0189851	0.0458595	0.0185909	0.983148	0.560057	0.264161	FALSE	FALSE
chrom 8	6740347	6740995	E3 ubiquitin/ISG15 ligase TRIM25-like	LOC125803818	125803818	0.4307	0.834	0.7803	0.662	0.26	1.878	0.1718	0.1604	0.3743	0.465	0.2617	0.1683	0.1343	0.1584	0.08923	0.0669	0.04535	0.11475	0.10333	0.566	0.269	0.251	0.361	0.334	0.5854	0.11444	0.2815	0.698	0.5513	1.091	0.399	0.4097	1.016	0.9243	0.575	0.2776	0.3254	0.5293	0.531	0.5776	0.5586	0.787	0.6357	0.925	0.0413418	0.00554361	0.0984757	0.0813577	0.526822	0.723613	0.000729897	0.00213151	0.0607632	0.0413418	0.0610183	0.726965	0.726965	0.125727	FALSE	FALSE
chrom 8	6785421	6789672	tripartite motif-containing protein 16-like	LOC125803819	125803819	0.648	0.259	0.5273	0.5703	0.3662	1.241	0.368	0.5034	0.304	0.622	0.01909	0.04907	0.0362	0.0453	0.05762	0.04776	0.1074	0.01776	0.05408	0.4565	0.355	0.659	0.635	0.5063	0.619	0.08636	0.3298	0.5674	0.7944	0.303	0.3835	0.2006	0.3757	0.3547	0.2717	0.2747	0.81	0.7246	1.074	0.739	0.4429	0.568	0.5264	1.084	0.00137221	0.00253893	0.381378	0.381378	0.381378	0.381378	0.126717	0.00137221	0.00587277	0.00137221	0.190689	0.352787	0.0334705	0.320631	FALSE	FALSE
chrom 8	6684955	6689515	tripartite motif-containing protein 16-like	LOC125803820	125803820	1.155	0.5293	1.157	0.922	0.5684	1.784	0.587	0.8726	0.5864	0.76	0.44	0.4739	0.571	0.4917	0.4817	0.588	0.5786	0.507	0.6577	0.5093	0.51	0.52	0.477	0.5645	0.5327	0.183	0.376	0.4702	0.714	0.9175	0.4692	0.4893	0.6577	0.815	0.651	0.3525	0.96	0.6636	1.215	1.12	1.156	0.953	0.6685	1.416	0.339912	0.0551456	0.561893	0.0666414	0.561893	0.833002	0.054447	1	0.116232	0.339912	0.0799697	1	0.339912	0.899608	FALSE	FALSE
chrom 8	6503938	6509698	tripartite motif-containing protein 16-like	LOC125803821	125803821	0.803	0.5947	1.814	0.863	0.8877	1.278	1.009	0.781	0.785	0.9453	0.1194	0.1677	0.181	0.1093	0.1202	0.1444	0.1687	0.2097	0.1798	0.4678	0.394	0.5093	0.3928	0.529	0.3928	0.2186	0.2878	0.499	1.214	1.211	0.4656	0.648	1.01	0.9375	0.7324	0.3494	0.9224	0.7017	0.8257	1.038	1.108	1.082	0.7964	1.308	0.0257368	0.00177871	0.157574	0.0463956	0.99778	0.99778	0.0184763	0.0257368	0.000491492	0.0257368	0.0347967	1	1	0.0898985	FALSE	FALSE
chrom 8	6596712	6602297	tripartite motif-containing protein 16-like	LOC125803822	125803822	0.673	1.303	1.451	1.019	0.6504	1.053	0.71	0.666	0.6426	0.9937	0.1242	0.1411	0.1871	0.1398	0.1065	0.1464	0.1425	0.1912	0.1829	2.312	1.132	2.227	2.3	2.697	2.23	0.1956	1.329	1.758	2.945	1.085	0.5693	0.6924	0.8403	0.985	0.666	0.3164	1.574	0.751	1.878	0.966	0.814	2.785	0.9194	1.547	0.00866873	0.0257103	0.0257103	0.416404	0.643203	0.643203	0.661751	0.00118653	0.000373251	0.00577916	0.416404	0.416404	0.416404	0.0225344	FALSE	FALSE
chrom 8	6177876	6182962	tripartite motif-containing protein 16-like	LOC125803823	125803823	1.593	0.4336	0.701	0.6855	0.3423	0.9893	0.3215	1.34	0.6787	0.599	0.6885	0.6875	0.5366	0.6963	0.6284	0.506	0.6226	0.6763	0.816	0.524	0.4353	0.5977	0.5234	0.5522	0.6	0.2384	0.4128	0.646	0.8125	1.286	0.6187	0.747	1.018	0.968	0.764	0.353	1.697	0.5654	1.422	0.733	1.284	1.564	0.9043	1.074	0.442774	0.234283	0.234283	0.134157	0.689283	0.597126	0.0144962	0.453256	0.950611	0.590366	0.134157	0.89569	0.950611	0.210776	FALSE	FALSE
chrom 8	6251052	6257691	tripartite motif-containing protein 16-like	LOC125803824	125803824	1.466	0.667	1.038	0.5957	0.518	0.8354	0.6265	1.387	0.4822	0.9204	0.2072	0.2268	0.2286	0.2627	0.1858	0.2473	0.1956	0.2467	0.2422	0.3955	0.3167	0.4617	0.3687	0.4158	0.3813	0.3354	0.273	0.4592	0.7285	1.247	0.6035	0.9033	0.727	1.308	0.8364	0.3853	1.255	0.678	1.044	0.778	0.8643	1.193	0.8276	1.285	0.0159918	0.00416605	0.030041	0.0148302	1	1	0.00160988	0.0107963	0.00669282	0.0119938	0.0118641	1	1	0.136504	FALSE	FALSE
chrom 8	6291580	6296664	tripartite motif-containing protein 16-like	LOC125803825	125803825	0.831	0.173	0.2554	0.444	0.2001	0.832	0.2593	0.711	0.3613	0.5195	0.0102	0.010635	0.02841	0.0186	0.02815	0.01636	0.02606	0.02931	0.00457	0.4226	0.2014	0.4385	0.552	0.512	0.4697	0.079	0.206	0.686	0.7856	0.1976	0.6113	0.0777	0.2664	0.3088	0.3743	0.2266	0.7104	1.048	0.9614	0.7725	0.4502	0.576	0.737	0.7363	0.0872312	0.00115494	0.618025	0.198331	0.618025	0.618025	0.0528926	0.00345805	0.00486036	0.0641131	0.0991655	0.206008	0.0641131	0.330831	FALSE	FALSE
chrom 8	6263850	6268833	tripartite motif-containing protein 16-like	LOC125803826	125803826	1.7295	0.508	1.275	0.9106	0.783	1.165	0.937	1.663	0.9624	0.961	0.1658	0.1672	0.203	0.1649	0.1492	0.1349	0.1285	0.1355	0.1875	0.668	0.3384	0.702	0.682	0.787	0.588	0.3362	0.3665	0.7393	0.754	0.966	0.533	0.3738	0.9287	1.075	1.008	0.3738	1.101	0.6973	1.044	1.136	0.96	0.994	0.9277	1.474	0.0280811	0.00239226	0.260454	0.0700837	0.137992	0.260454	0.150614	0.000591111	0.000290245	0.0224649	0.0525628	0.260454	0.535251	0.0457464	FALSE	FALSE
chrom 8	6411043	6416836	tripartite motif-containing protein 16-like	LOC125803827	125803827	1.008	0.7227	1.596	1.177	0.9604	1.571	1.077	1.026	0.871	1.233	0.2107	0.2585	0.1876	0.3228	0.256	0.2245	0.2147	0.2115	0.3303	0.7485	0.5186	0.614	0.6855	0.792	0.5967	0.2634	0.4136	0.709	0.969	1.576	0.7324	0.657	1.21	1.7	0.9023	0.635	2.527	0.9604	1.884	1.474	0.9604	1.657	1.088	1.802	0.0399034	0.00678425	0.217477	0.0398726	0.939248	0.359287	0.00202174	0.00131531	9.35589e-05	0.0318981	0.0318981	0.359287	0.359287	0.375223	FALSE	FALSE
chrom 8	6554920	6560328	tripartite motif-containing protein 16-like	LOC125803828	125803828	0.933	0.306	0.6455	0.5425	0.2644	0.8286	0.263	0.8887	0.3901	0.554	0.504	0.575	0.5107	0.5557	0.438	0.452	0.561	0.5903	0.6265	0.4082	0.274	0.4329	0.3855	0.2808	0.4417	0.183	0.1858	0.416	0.6836	1.045	0.4226	0.6436	0.846	0.8574	0.59	0.3105	1.242	0.5103	0.9424	0.5044	1.108	1.026	0.618	0.8887	0.466274	0.383698	0.108242	0.0801204	0.466274	0.466274	0.0116178	0.0801204	1	0.621698	0.0801204	0.621698	1	0.106046	FALSE	FALSE
chrom 8	6696055	6700279	tripartite motif-containing protein 16-like	LOC125803829	125803829	0.519	0.2651	0.6406	0.6274	0.4673	1.651	0.4597	0.435	0.4153	0.679	0.05493	0.1068	0.1471	0.0685	0.1449	0.1311	0.06113	0.0866	0.0802	0.3499	0.2162	0.2988	0.2214	0.3135	0.3389	0.08044	0.1142	0.3286	0.658	0.6543	0.3152	0.5137	0.734	0.6235	0.4436	0.3142	1.009	0.6436	0.7485	1.485	0.5146	0.9136	0.5464	0.8013	0.0131881	0.00850265	0.0753146	0.0342602	1	1	0.0033968	0.0211172	0.0122781	0.0131881	0.0256951	0.602856	0.416951	0.363678	FALSE	FALSE
chrom 8	6520288	6527196	tripartite motif-containing protein 16-like	LOC125803830	125803830	0.7974	1.347	1.18	0.2437	0.7476	1.08	1.192	1.146	0.286	0.8145	0.1015	0.09235	0.0746	0.0735	0.09393	0.061	0.1093	0.07135	0.09155	0.1715	0.084	0.08136	0.139	0.07416	0.1025	0.4285	0.0919	0.10187	0.1907	1.535	0.10596	0.506	1.135	0.1661	0.6245	0.6455	0.309	0.11316	0.975	0.49	1.0625	0.5527	1.16	0.799	0.308774	0.0126444	0.379618	0.0250531	0.717136	0.717136	0.0349871	0.0930264	0.00139314	0.231581	0.0250531	0.717136	0.999819	0.0788153	FALSE	FALSE
chrom 8	6229568	6234971	tripartite motif-containing protein 16-like	LOC125803831	125803831	1.309	0.581	0.739	0.767	0.5337	0.8867	0.7036	1.348	0.529	0.814	0.1466	0.146	0.1931	0.1855	0.1279	0.1953	0.2578	0.2081	0.151	0.592	0.2786	0.624	0.573	0.604	0.595	0.1996	0.329	0.5273	0.896	0.7686	0.3823	0.3662	0.5767	0.7324	0.721	0.373	0.9395	0.5454	0.8813	0.682	0.6587	1.188	0.649	1.1455	0.202941	0.00451207	0.524334	0.338475	0.266219	0.554365	0.208579	0.00577021	0.00354003	0.121764	0.22565	0.554365	0.0949887	0.352523	FALSE	FALSE
chrom 8	6640461	6645579	tripartite motif-containing protein 16-like	LOC125803833	125803833	0.8906	1.056	1.237	0.9463	0.983	1.33	1.272	1.13	0.9023	1.213	0.1493	0.1366	0.1927	0.1351	0.2089	0.1888	0.2438	0.24	0.1948	0.6426	0.469	0.654	0.6426	0.6265	0.6807	0.3254	0.4624	0.5195	0.8486	1.396	0.5454	0.557	1.002	1.366	0.7183	0.4556	1.432	0.8086	1.111	1.107	0.988	2.16	1.514	1.451	0.0461142	0.00526784	0.290943	0.0461142	0.385	0.914674	0.0279893	0.000127038	1.8387e-06	0.0368914	0.0368914	0.914674	0.726965	0.147893	FALSE	FALSE
chrom 8	6539574	6545065	tripartite motif-containing protein 16-like	LOC125803835	125803835	0.6274	0.4011	0.7637	0.4988	0.4707	0.69	0.4546	0.7046	0.538	0.4998	0.1523	0.104	0.1098	0.1348	0.1061	0.1252	0.08484	0.1416	0.1294	0.47	0.2595	0.444	0.4214	0.378	0.467	0.1366	0.3367	0.3887	0.8237	0.632	0.3708	0.2546	0.648	0.6475	0.4463	0.2294	0.6714	0.4473	0.627	0.738	0.6562	0.752	0.6006	0.921	0.103308	0.0046277	0.865205	0.103308	0.57366	0.865205	0.058316	0.0788815	0.000591641	0.0826467	0.0826467	0.853491	0.360462	0.301777	FALSE	FALSE
chrom 8	32255290	32260243	uncharacterized LOC125803842	LOC125803842	125803842	1.535	0.2551	0.2057	1.052	1.689	0.819	1.511	1.901	0.762	0.2356	1.532	1.87	1.715	1.87	1.607	1.654	1.91	1.901	1.882	1.213	0.308	0.2795	0.2	1.093	0.2008	0.2151	0.1931	0.3486	0.3745	1.689	1.864	1.936	1.628	1.649	1.835	1.869	2.066	1.827	2.512	2.26	1.899	2.42	1.922	2.686	0.700005	0.0609576	1.92814e-05	1.21423e-06	0.0473874	0.00975818	0.000616351	6.38462e-06	0.0228179	0.700005	1.21423e-06	0.00975818	0.059729	6.67315e-05	FALSE	FALSE
chrom 8	12616502	12680247	SLAM family member 8-like	LOC125803855	125803855	0.917	1.053	0.891	1.224	1.064	1.2295	1.108	1.131	0.6934	1.063	1.087	1.13	1.219	1.24	1.21	1.076	1.067	1.223	1.258	2.105	1.205	1.736	1.622	2.064	0.7515	1.641	1.229	2.014	2.512	1.357	2.002	1.007	0.848	0.991	0.9976	1.043	0.4067	0.9546	1.635	0.877	1.356	0.9297	1.341	1.569	1	1	0.552338	0.218455	1	1	0.31901	0.121806	0.233461	1	0.182046	1	1	0.77475	FALSE	FALSE
chrom 8	50339134	50349578	uncharacterized LOC125803859	LOC125803859	125803859	1.437	1.034	1.396	1.374	1.368	1.761	1.425	1.287	1.499	1.354	1.59	2.713	1.94	1.654	1.612	1.707	2.096	2.209	2.188	1.565	1.603	1.304	1.069	1.617	1.607	1.512	1.258	1.643	1.627	0.1376	0.46	0.5405	0.565	0.8154	0.825	2.205	1.809	1.769	1.576	1.99	0.974	0.8975	1.923	1.565	7.33477e-05	0.709469	0.00168992	0.725217	0.00247113	0.725217	0.270052	0.0366169	0.0366169	7.33477e-05	0.725217	0.725217	0.00294286	0.000459958	FALSE	FALSE
chrom 8	49769238	49773438	gastrula zinc finger protein XlCGF7.1-like	LOC125803864	125803864	0.9233	0.8047	0.745	0.7666	0.6567	1.171	0.5933	0.871	0.929	0.8945	0.679	0.774	0.678	0.6694	0.6885	0.861	0.7827	0.727	0.6636	0.691	0.269	0.2898	0.2003	0.664	0.2603	0.228	0.2622	0.2468	0.3823	1.12	0.6787	0.6055	0.8765	0.6953	1.201	1.056	1.786	1.1875	0.1443	1.258	0.9614	0.6133	0.1698	1.301	1	1	0.0545709	0.142353	1	1	0.138107	0.0010469	1	1	0.142353	1	1	0.160195	FALSE	FALSE
chrom 8	50047871	50063530	mitochondrial carrier homolog 2-like	LOC125803865	125803865	1.638	1.009	1.327	1.554	1.125	1.354	1.083	1.106	1.155	1.716	2.064	2.088	2.244	2.791	2.46	1.937	1.999	2.559	2.555	1.951	1.513	1.443	1.1045	1.838	1.563	1.166	1.482	1.238	1.675	0.8286	0.7915	0.953	1.083	1.1	0.8384	1.615	2.139	1.275	1.341	1.437	1.563	2.023	1.419	1.555	5.7673e-06	0.00346278	0.00268954	0.430736	0.0229977	0.0816651	0.11547	0.000204882	2.1648e-05	5.7673e-06	0.430736	0.0816651	0.00149474	0.000148902	FALSE	FALSE
chrom 8	7953465	7957767	tripartite motif-containing protein 16-like	LOC125803890	125803890	1.076	7.984	0.9507	0.91	0.8726	1.585	1.289	1.206	0.981	0.8804	0.771	0.7393	0.831	0.9595	0.853	0.7964	0.998	0.816	0.754	1.011	0.9097	0.9097	1.253	1.045	1.122	0.889	0.9434	2.31	0.871	1.571	1.773	1.005	2.967	1.856	1.763	2.47	2.357	2.31	1.156	2.123	3.438	3.355	2.375	4.332	0.0912784	0.00667246	0.292621	0.0141902	0.984653	0.681042	0.000131821	0.178872	0.467856	0.114098	0.0170282	0.467856	0.27258	0.837615	FALSE	FALSE
chrom 8	7973408	7980792	tripartite motif-containing protein 16-like	LOC125803891	125803891	0.531	3.248	0.5317	0.567	0.5635	0.7393	0.3606	0.739	0.514	0.4358	0.7476	0.6577	0.823	0.6113	0.8716	0.76	0.604	0.7437	0.682	0.2291	0.2198	0.3142	0.333	0.2236	0.2253	0.3025	0.2045	1.777	0.3267	0.4158	0.597	0.4946	1.059	0.6494	0.991	1.649	1.332	0.817	0.3428	1.043	3.031	1.486	0.982	2.064	1	0.224422	0.82663	0.107496	1	0.82663	0.0137681	0.726596	1	1	0.107496	0.726596	0.383798	0.00404741	FALSE	FALSE
chrom 8	7983961	7990585	tripartite motif-containing protein 16-like	LOC125803893	125803893	0.2593	1.888	0.1685	0.2241	0.503	1.015	0.305	0.6523	0.509	0.1882	0.198	0.1924	0.1774	0.1931	0.2067	0.1963	0.2114	0.152	0.198	0.2073	0.292	0.2465	0.5454	0.2253	0.2935	0.2314	0.213	0.8643	0.3247	0.2046	0.5205	0.1265	0.572	0.3323	0.8467	1.674	1.74	1.111	0.5444	1.117	3.043	0.582	1.501	2.76	0.25868	0.0223543	0.860827	0.0346704	0.860827	0.121467	0.00272801	0.179629	0.179629	0.179629	0.0416044	0.121467	0.0736996	0.891724	FALSE	FALSE
chrom 8	1757700	1780966	uncharacterized LOC125803904	LOC125803904	125803904	0.3308	0.1759	0.356	0.2458	0.674	0.2603	0.4883	0.5884	0.2517	0.1768	0.07245	0.08716	0.07513	0.0688	0.10046	0.0813	0.08655	0.08496	0.0681	0.1389	0.1495	0.1212	0.12274	0.3447	0.273	0.2443	0.1205	0.6953	0.2413	0.1963	0.2302	0.1256	0.3179	0.408	0.294	0.7334	1.668	0.383	0.723	0.765	0.7285	0.2295	0.5605	0.69	0.0589499	0.0175406	0.819248	0.0636703	0.52575	0.198799	0.00557715	0.0717292	0.00783958	0.0589499	0.0636703	0.0717292	0.0717292	0.605931	FALSE	FALSE
chrom 8	1791346	1795198	E3 ubiquitin-protein ligase TRIM39-like	LOC125803908	125803908	0.1951	0.0956	0.157	0.09686	0.1661	0.2063	0.1886	0.1802	0.1876	0.08	0.196	0.2047	0.246	0.2434	0.2688	0.1489	0.281	0.317	0.2131	0.2219	0.1804	0.2026	0.1788	0.4844	0.241	0.2178	0.2213	0.3162	0.4438	0.688	0.1606	0.4438	0.4	0.4524	0.3633	0.928	1.958	0.4211	0.5757	0.303	1.029	0.5596	0.4316	1.1875	0.166773	0.118694	0.166773	0.121059	0.121836	0.106236	0.000131821	0.669421	0.0344858	0.250159	0.121059	0.0885299	0.311989	0.0156319	FALSE	FALSE
chrom 8	1409346	1418765	E3 ubiquitin-protein ligase TRIM21-like	LOC125803909	125803909	0.9385	0.9565	0.907	0.8	0.837	0.889	0.899	0.736	0.5776	0.5864	0.974	0.6743	0.9346	0.6396	0.9644	0.5464	0.61	0.5693	0.653	0.6987	0.6953	0.6787	0.6055	0.621	0.637	0.601	0.6597	0.5845	1.004	1.961	0.8022	1.369	0.986	1.134	1.144	1.171	2.875	1.204	1.134	0.6475	1.701	0.998	1.45	0.9033	0.211572	0.211572	0.211572	0.211572	0.211572	0.211572	7.90052e-05	1	1	0.260222	0.211572	0.271624	1	0.341573	FALSE	FALSE
chrom 8	2275128	2276884	C-C motif chemokine 18-like	LOC125803923	125803923	1.899	1.818	1.989	2.38	2.38	1.207	2.164	1.001	2.652	2.66	0.1481	0.1582	0.263	1.507	0.2332	0.5273	1.157	0.1417	0.1296	1.897	1.798	2.213	1.849	0.9976	2.271	2.232	2.213	2.182	2.307	1.059	0.3877	1.28	1.263	0.803	1.102	2.223	2.666	2.105	2.354	1.767	1.87	2.018	1.567	2.803	0.287412	9.03883e-05	0.00494465	1	0.0123506	1	0.96129	1.65127e-05	7.46217e-05	0.287412	1	1	0.00620589	0.145697	FALSE	FALSE
chrom 8	2283416	2285224	C-C motif chemokine 3-like	LOC125803924	125803924	1.527	1.592	2.002	1.613	1.566	1.843	1.75	2.19	1.459	1.657	2.732	2.71	2.96	2.22	2.732	2.998	2.148	2.652	2.977	0.6875	1.944	1.221	1.488	1.85	1.646	0.7266	1.544	1.37	1.462	2.059	2.053	2.094	2.016	2.404	2.156	2.357	1.612	1.248	1.765	2.559	1.711	1.915	2.027	1.893	0.00364046	0.0744924	0.118071	0.055519	0.993925	0.569166	0.718328	0.000148125	0.000136376	0.00242698	0.0333114	0.569166	0.569166	0.000215134	FALSE	FALSE
chrom 8	44083296	44092897	uncharacterized LOC125803929	LOC125803929	125803929	1.466	1.967	1.619	1.429	1.618	2.322	1.042	0.9307	1.859	1.889	1.571	1.614	1.799	1.806	1.826	1.795	1.646	1.629	1.825	1.563	1.677	1.828	1.65	1.938	1.64	1.719	1.881	1.932	2.846	0.7065	0.439	0.829	0.622	1.006	0.7476	1.82	0.692	1.254	1.854	1.705	1.159	2.246	1.195	1.723	0.000397697	0.540489	0.000111841	0.44759	0.00196136	0.703905	0.0129485	1	1	0.000477236	0.596787	1	0.0241101	0.650209	FALSE	FALSE
chrom 8	44070586	44077837	uncharacterized LOC125803930	LOC125803930	125803930	0.978	1.37	0.9966	1.049	0.9946	1.62	0.8286	0.7183	1.366	1.319	1.22	1.221	1.265	1.273	1.387	1.311	1.338	1.303	1.474	1.153	1.571	1.403	1.146	1.467	1.396	1.682	1.336	1.3955	2.207	0.7524	0.4453	0.6274	0.738	1.035	0.805	1.775	0.4832	0.9224	1.615	1.632	0.9067	1.546	0.8574	1.746	0.00715282	1	0.000738371	0.624126	0.0493928	1	0.126717	0.391109	0.471001	0.00858339	0.471001	0.759001	0.204182	0.527541	FALSE	FALSE
chrom 8	4014505	4039272	ribonuclease inhibitor-like	LOC125803940	125803940	0.0648	0.0674	0.1061	0.1033	0.1085	0.0764	0.0748	0.0835	0.09595	0.08344	0.09576	0.1593	0.0828	0.1049	0.1073	0.09174	0.1497	0.10394	0.09595	0.1081	0.10657	0.1206	0.1072	0.0784	0.083	0.1128	0.1412	0.10016	0.1271	0.07825	0.09357	0.1113	0.0984	0.0887	0.0838	0.335	0.08746	0.294	0.1598	1.253	1.085	0.2678	0.1392	0.166	0.52859	0.52859	0.52859	0.52859	0.52859	0.52859	0.0803479	0.888577	0.270267	0.478391	0.478391	0.478391	0.478391	0.00560297	FALSE	FALSE
chrom 8	4128922	4148113	NLR family CARD domain-containing protein 3-like	LOC125803941	125803941	0.4395	0.4053	0.3523	0.4387	0.4075	0.392	0.3867	0.5835	0.382	0.4492	0.5464	0.5474	0.524	0.529	0.524	0.5405	0.5566	0.531	0.5347	1.483	0.8984	1.004	0.9946	0.331	0.831	0.9023	0.949	1.192	1.721	1.412	1.742	1.116	0.4788	0.3313	1.173	0.324	0.4565	1.076	0.4736	0.9824	1.802	1.056	0.4639	0.574	0.464213	0.55467	0.906425	0.706852	0.464213	0.464213	0.280017	0.0220313	0.00668431	0.36432	0.706852	0.36432	0.706852	0.995776	FALSE	FALSE
chrom 8	4180366	4199975	NACHT, LRR and PYD domains-containing protein 3-like	LOC125803942	125803942	1.0205	1.0205	0.1426	0.9556	0.1278	0.321	0.2092	1.765	1.084	1.279	2.111	2.066	2.057	2.121	2.064	2.12	2.125	2.176	2.16	0.2065	0.196	0.1469	0.1879	0.2035	0.1737	0.1259	0.2013	0.2179	0.3142	0.3638	0.3306	1.235	1.716	1.197	1.396	0.2413	1.28	0.229	0.153	0.2744	0.459	2.531	1.198	1.133	0.0615921	0.0234098	0.134821	0.237982	1	1	0.757706	2.53361e-19	0.000637338	0.0492736	0.237982	1	1	0.00286501	FALSE	FALSE
chrom 8	5358426	5371631	E3 ubiquitin-protein ligase TRIM39-like	LOC125803943	125803943	1.474	0.808	0.7637	1.465	0.616	1.331	0.725	1.056	1.237	0.6406	1.301	1.348	1.218	1.28	1.319	1.464	1.33	1.279	1.212	0.5825	1.166	1.17	0.562	1.805	1.232	1.078	1.736	0.6016	0.712	1.239	0.913	1.691	1.965	2.406	1.511	0.6895	1.988	0.7744	1.305	1.94	1.796	0.891	1.348	2.088	0.637724	0.637724	0.48583	0.637724	0.423655	0.527088	0.032345	0.759443	0.218313	0.759443	0.759443	0.65886	0.759443	0.157839	FALSE	FALSE
chrom 8	6149219	6157715	E3 ubiquitin/ISG15 ligase TRIM25-like	LOC125803945	125803945	1.775	1.2705	2.322	2.018	1.864	1.739	1.981	2.137	2.018	1.998	1.182	1.173	1.231	1.149	1.144	1.159	1.342	1.127	1.343	2.209	1.713	2.248	2.49	2.32	2.48	1.254	1.742	2.002	2.85	1.06	1.454	0.9106	2.578	1.983	1.88	1.097	1.367	2.037	2.043	2.11	1.8	2.125	1.303	3.02	0.807999	0.082452	0.997305	1	1	1	0.847712	0.00154116	0.000284086	0.646399	1	1	1	0.0437656	FALSE	FALSE
chrom 8	6162274	6162861	E3 ubiquitin/ISG15 ligase TRIM25-like	LOC125803946	125803946	2.434	0.527	0.713	0.516	0.8706	1.079	0.6294	2.895	1.066	2.059	0.0631	0.08234	0.04324	0.06854	0.03802	0.065	0.0661	0.1022	0.09406	0.664	0.2583	0.5728	0.5244	0.4302	0.5005	0.1482	0.516	0.6396	0.5703	0.797	0.3193	0.3271	1.09	1.169	1.053	0.5825	2.96	0.6694	1.995	1.856	1.597	1.933	0.643	1.432	0.0409801	0.00903998	0.307028	0.0364143	0.317054	0.641375	0.0137681	0.000718166	0.00541154	0.0307351	0.0291314	0.641375	0.142685	0.320631	FALSE	FALSE
chrom 8	6192896	6195517	uncharacterized LOC125803947	LOC125803947	125803947	0.4565	0.3762	0.7593	0.37	0.4104	0.5024	0.599	0.4932	0.66	0.518	0.03162	0.1278	0.01201	0.07465	0.104	0.013016	0.0998	0.0896	0.06506	1.022	0.561	0.474	0.9663	0.8574	0.794	0.777	0.7817	0.5605	1.006	0.3118	0.2898	0.3926	0.702	0.3333	0.2212	0.639	0.4758	0.445	1.518	1.905	0.6016	0.5835	1.467	1.826	0.0921937	0.0109284	0.00652397	0.0950386	0.0753979	0.0921937	0.16034	4.53567e-05	6.73652e-06	0.0921937	0.0950386	0.0921937	0.0320567	0.546106	FALSE	FALSE
chrom 8	6196602	6203778	tripartite motif-containing protein 16-like	LOC125803948	125803948	1.865	0.5728	1.135	1.883	1.978	1.661	2.768	2.307	1.622	1.683	0.3074	0.253	0.2996	0.227	0.2656	0.218	0.2432	0.3845	0.1929	0.3035	0.2947	0.3594	0.4448	0.427	0.4556	0.3442	0.313	0.8613	0.6016	0.3464	0.8745	0.4062	0.504	0.4863	0.726	0.774	1.099	0.897	1.56	0.5366	0.6646	0.9146	0.769	0.8145	0.0816542	0.00982828	0.34969	0.0365609	0.00403148	0.0164186	0.309758	0.100083	0.000560376	0.100083	0.0487479	0.0205232	0.111829	0.0750583	FALSE	FALSE
chrom 8	6278292	6283100	tripartite motif-containing protein 16-like	LOC125803949	125803949	2.027	0.6265	1.522	0.7593	1.641	1.651	1.686	1.905	1.233	1.404	0.2052	0.10724	0.1609	0.1219	0.1276	0.1923	0.1418	0.2286	0.1637	0.422	0.3176	0.5654	0.4358	0.4646	0.336	0.2484	0.4033	0.5786	0.6357	1.168	0.535	0.6953	0.9863	1.063	0.9146	0.3809	0.9683	0.6445	0.9595	0.9995	0.8164	1.289	1.12	1.302	0.0098959	0.00181159	0.0380229	0.0133695	0.0551058	0.0551058	0.100394	0.000414997	0.000291855	0.00791672	0.0100271	0.087191	0.791006	0.0333277	FALSE	FALSE
chrom 8	6430452	6435941	tripartite motif-containing protein 16-like	LOC125803950	125803950	0.902	0.1726	1.736	1.414	0.605	0.6904	0.4932	0.8545	0.838	1.037	0.3987	0.3926	0.4194	0.3562	0.3376	0.3171	0.4133	0.376	0.4363	0.875	0.8164	0.7856	0.951	0.8975	0.859	0.6733	0.7383	0.834	1.221	1.166	0.4663	1.134	2.154	2.09	0.726	0.5483	3.807	1.008	1.716	1.593	1.236	2.15	0.7896	2.549	0.229734	0.0607358	0.745157	0.32909	0.745157	0.32909	0.00487249	2.5134e-05	0.0355921	0.183787	0.246818	0.246818	0.44143	0.330831	FALSE	FALSE
chrom 8	6492751	6528641	uncharacterized LOC125803951	LOC125803951	125803951	0.731	0.8237	1.1455	0.428	0.598	0.901	0.7817	0.7446	0.4358	0.6924	0.187	0.2194	0.1979	0.1758	0.1985	0.1964	0.2008	0.1927	0.1841	0.3943	0.301	0.345	0.354	0.3877	0.3633	0.2925	0.2705	0.4248	0.638	1.072	0.211	0.4343	0.7603	0.3308	0.529	0.4998	0.6846	0.4678	0.953	0.5493	0.9883	0.8706	0.925	0.8774	0.244345	0.00193179	0.946095	0.0108002	0.946095	0.946095	0.0163963	0.00311323	0.000430534	0.183258	0.00864015	0.834469	0.602897	0.310463	FALSE	FALSE
chrom 8	7156896	7157252	lithostathine-1-beta-like	LOC125803955	125803955	2.104	2.297	2.615	1.996	2.803	2.404	1.933	2.287	2.346	2.305	1.993	2.09	1.797	1.782	1.786	2.305	0.929	1.49	2.258	2.514	2.27	2.453	2.697	1.975	2.445	1.633	1.609	2.818	2.955	1.651	2.43	1.621	2.166	1.751	2.076	2.217	2.484	1.999	2.535	2.145	2.29	2.562	2.732	2.121	1	1	1	1	1	1	0.806877	1	1	1	0.840805	1	0.509999	0.424486	FALSE	FALSE
chrom 8	13105467	13106518	uncharacterized LOC125803960	LOC125803960	125803960	1.507	1.18	1.913	1.372	1.747	1.145	1.237	2.105	1.773	1.891	3.002	2.904	2.648	2.498	2.352	2.635	2.943	2.725	2.55	0.6875	0.4485	0.6685	1.436	0.7974	0.5356	0.9067	0.6016	1.816	0.9023	1.533	2.395	3.844	2.537	1.271	1.25	2.81	1.219	2.691	2.45	3.004	2.33	3.062	2.428	2.455	1	1	0.0933055	0.00266663	1	1	0.00903845	7.93051e-06	1	1	0.00222219	1	1	0.039214	FALSE	FALSE
chrom 8	13961891	13963763	zinc-binding protein A33-like	LOC125803962	125803962	1.151	1.469	0.918	1.694	1.308	1.502	1.567	1.285	1.363	1.677	2.059	1.972	2.016	1.852	1.795	1.966	1.828	2.117	1.669	1.439	1.968	1.6875	1.581	1.573	2	1.746	1.628	1.798	1.943	0.7603	1.078	0.399	1.627	1.065	0.7266	1.471	1.401	0.933	1.42	1.114	1.816	1.617	0.961	1.595	0.0406785	0.0436929	0.0443463	0.0886368	0.15866	0.977736	0.00232805	0.437633	0.00359676	0.0338988	0.118182	0.977736	0.305805	0.203123	FALSE	FALSE
chrom 8	21821866	21827107	uncharacterized LOC125803978	LOC125803978	125803978	0.7583	1.038	0.4976	0.9556	1.048	0.669	0.909	1.633	1.024	1.263	1.545	1.505	1.647	1.569	1.533	1.59	1.568	1.455	1.512	1.769	0.8975	1.773	2.227	2.127	1.614	1.762	1.768	1.344	2.125	0.3992	0.63	0.9834	0.727	0.7715	0.9863	0.517	0.573	1.146	0.566	0.8877	1.157	2.166	0.815	1.636	0.00425249	0.153484	0.000590569	0.0925212	0.415835	0.732845	0.0116178	0.751546	0.00207877	0.00425249	0.0925212	0.751546	0.751546	0.73642	FALSE	FALSE
chrom 8	14025220	14030104	E3 ubiquitin-protein ligase TRIM39-like	LOC125803984	125803984	0.5283	0.799	0.389	0.748	0.4395	0.4485	0.8027	0.6885	0.5356	0.5767	0.3909	0.3894	0.3596	0.3315	0.476	0.3306	0.4302	0.3906	0.4446	0.475	0.4712	0.4927	0.445	0.365	0.342	0.492	0.4795	0.6	0.6343	0.5806	1.126	0.4473	0.476	0.4595	0.607	0.467	1.063	1.187	1.161	0.919	1.714	0.602	1.051	0.5405	0.358664	0.0415739	0.532282	0.0654489	0.926618	0.275445	0.00284413	0.281268	0.040939	0.281268	0.0654489	0.275445	0.281268	0.969962	FALSE	FALSE
chrom 8	46048000	46049568	uncharacterized LOC125804011	LOC125804011	125804011	1.527	0.7104	0.2466	1.553	0.7686	0.9136	0.9604	1.313	0.883	1.202	1.435	0.8154	1.317	1.301	1.407	1.827	0.946	1.203	1.341	2.05	1.889	1.707	2.428	1.597	1.58	1.726	1.993	2.238	2.486	1.141	1.1455	0.9824	1.095	1.82	1.25	1.572	1.966	1.784	2.293	1.949	0.6045	3.525	3.383	2.062	0.986076	0.11359	0.017799	0.986076	0.625125	0.0463289	0.223734	0.00554955	0.244862	0.986076	0.986076	0.0463289	0.131645	0.291676	FALSE	FALSE
chrom 8	31947150	31952245	uncharacterized LOC125804015	LOC125804015	125804015	0.1788	0.4875	0.2119	0.249	0.2335	0.622	0.2031	0.2893	0.3813	0.152	0.1544	0.228	0.2123	0.2306	0.2335	0.1853	0.1641	0.2303	0.3079	0.716	0.919	0.893	0.7764	0.8066	0.8174	0.64	0.718	0.9404	0.9297	0.8105	1.143	0.542	0.9033	1.008	0.8413	1.338	1.075	0.7476	1.035	2.176	0.714	1.182	1.261	1.7	0.00324085	0.00330704	0.987318	0.107349	0.00324085	0.0036652	0.000311544	4.68385e-09	0.181604	0.00305749	0.161023	0.00488694	0.161023	0.995776	FALSE	FALSE
chrom 8	32320193	32324017	uncharacterized LOC125804017	LOC125804017	125804017	2.3	1.755	2.402	2.264	3.121	2.016	3.06	2.717	2.07	2.217	1.965	1.9	2.334	2.45	2.266	1.967	2.145	2.271	2.244	1.246	1.084	1.066	0.9775	1.0625	1.094	1.089	1.157	1.124	0.9365	1.754	1.673	2.242	1.298	1.865	1.773	1.902	1.41	1.596	2.531	4.36	2.25	3.117	2.943	2.912	0.0262285	0.851538	0.010693	0.0243273	0.0709024	0.851538	0.419029	1.99787e-07	1	0.0262285	0.0243273	1	0.25962	0.0037848	FALSE	FALSE
chrom 8	33046320	33049348	uncharacterized LOC125804018	LOC125804018	125804018	2.87	1.896	1.131	1.58	2.396	2.984	2.379	2.002	2.295	2.64	2.78	3.348	3.871	2.736	3.295	2.963	3.12	2.639	2.588	4.363	5.684	5.19	3.596	4.395	5.113	7.418	5.758	5.58	5.074	5.387	2.408	0.6304	2.627	3.129	3.006	2.62	4.33	3.715	2.742	2.56	2.982	2.61	3.057	2.988	1	1	0.097061	0.00158131	1	0.097061	0.605206	0.000497244	0.0225954	1	0.00131776	0.0582366	1	0.90376	FALSE	FALSE
chrom 8	43811379	43813824	uncharacterized LOC125804022	LOC125804022	125804022	0.1953	0.0676	0.002804	0.9067	0.02553	2.156	0.05457	0.2167	0.00987	0.00992	2.115	1.506	1.82	2.068	1.839	2.031	1.6045	1.847	1.825	2.605	1.791	1.721	1.178	2.434	2.031	1.731	1.834	2.604	1.948	1.14	2.967	0.8457	0.974	0.8716	1.506	2.715	1.983	2.824	1.762	3.85	1.863	2.668	2.092	2.965	0.462206	0.282396	0.462206	0.462206	0.282396	0.000212046	0.177272	0.573948	0.000494264	0.490177	0.462206	0.000212046	0.23937	0.00724111	FALSE	FALSE
chrom 8	43899275	43902925	uncharacterized LOC125804023	LOC125804023	125804023	2.46	2.184	1.732	1.718	1.592	2.645	2.41	1.75	2.033	2.16	1.873	1.829	1.736	1.705	1.537	1.735	1.6455	2.336	2.08	1.047	1.157	1.1455	0.9976	1.36	1.332	1.309	1.032	1.278	1.54	0.8706	1.207	1.17	0.8975	1.143	1.441	1.882	1.995	1.92	1.512	1.3545	1.829	1.223	1.409	1.742	0.000267633	0.3448	0.3448	0.0328509	0.000492805	0.3448	0.208579	4.66937e-05	0.763312	0.000223028	0.0246382	0.229867	0.0144181	0.0225344	FALSE	FALSE
chrom 8	44077927	44083301	uncharacterized LOC125804024	LOC125804024	125804024	1.59	2.46	1.917	2.057	2.01	3.182	1.434	1.206	2.336	2.219	1.957	2.205	2.115	2.273	2.396	2.117	2.15	2.434	2.273	2.195	1.834	2.477	1.841	2.02	2.043	2.068	2.03	2.264	3.129	0.8184	0.5703	0.773	0.729	1.146	0.798	2.154	0.5625	1.204	1.828	1.851	1.274	1.898	1.268	2.09	5.23647e-06	0.0412314	5.23647e-06	0.0412314	0.00124626	0.146639	0.000155387	0.92674	0.92674	5.23647e-06	0.06979	0.439917	0.0262994	0.85003	FALSE	FALSE
chrom 8	46055225	46065042	uncharacterized LOC125804025	LOC125804025	125804025	1.382	1.677	1.048	1.755	0.788	1.068	1.541	1.203	1.598	1.879	1.163	0.7817	1.118	0.9224	1.151	1.221	0.873	0.9883	0.968	2.389	2.674	2.34	2.898	1.947	1.858	2.303	2.3	2.135	3.955	1.89	1.642	2.027	2.152	2.5	1.558	1.861	1.6	2.117	2.408	1.995	1.509	2.863	2.545	1.958	0.00874308	0.00177517	0.207515	0.270307	0.0854717	0.0288179	0.0615375	0.000462235	0.0299292	0.00874308	0.540614	0.0288179	0.601525	0.128485	FALSE	FALSE
chrom 8	46198066	46199624	uncharacterized LOC125804026	LOC125804026	125804026	1.12	0.8145	0.1442	1.561	0.4004	0.769	0.7695	1.187	0.918	1.349	1.561	0.8125	1.495	1.304	1.2	1.138	0.885	1.227	1.155	2.033	1.9795	1.621	2.025	1.4795	1.595	1.528	1.748	1.523	2.43	1.042	1.235	1.117	1.073	1.133	0.8955	2.117	2.049	1.68	1.892	1.25	0.4553	2.979	2.768	2.342	0.305377	0.142725	0.000668021	1	1	0.0589319	0.469931	0.00289629	0.305377	0.305377	0.58876	0.0589319	0.0901288	0.194984	FALSE	FALSE
chrom 8	46204696	46214149	uncharacterized LOC125804027	LOC125804027	125804027	2.094	1.877	1.014	2.068	0.8203	1.336	1.274	1.563	1.695	2.166	1.348	1.08	1.332	1.31	1.344	1.46	1.147	1.304	1.228	1.948	2.275	1.691	2.418	1.559	1.497	1.966	2.3	1.903	3.531	2.078	1.924	2.293	2.162	2.785	1.962	2.115	1.99	2.078	2.479	1.736	1.545	2.861	2.52	2.004	0.00721929	0.00457263	1	1	0.0709799	0.140218	0.0093586	0.0121231	0.268648	0.00866315	1	0.186957	1	0.160195	FALSE	FALSE
chrom 8	46494671	46496420	uncharacterized LOC125804028	LOC125804028	125804028	1.577	0.9106	0.1648	1.389	0.5933	0.8877	0.828	1.1455	0.9077	1.622	1.941	1.06	1.162	1.208	1.07	1.772	0.7573	1.179	1.243	2.002	1.567	1.485	2.652	1.358	1.912	1.883	2.135	1.867	2.53	1.045	1.11	1.215	1.073	1.576	0.98	2.055	1.919	1.768	2.52	1.897	0.6064	3.65	3.357	2.258	1	0.0748517	0.00925971	1	1	0.0449308	0.223734	0.00686545	0.813079	1	1	0.0449308	0.0891196	0.341573	FALSE	FALSE
chrom 8	46501858	46511117	uncharacterized LOC125804029	LOC125804029	125804029	1.011	1.367	0.7188	1.262	0.6284	0.6455	0.8696	1.173	1.02	1.656	0.935	0.7573	0.878	0.7886	0.867	0.9487	0.791	0.745	0.779	2.965	3.342	2.848	3.008	2.709	3.984	3.33	3.398	4.145	4.492	0.932	0.9077	0.8613	0.839	1.122	0.771	2.043	2.08	2.297	2.455	1.69	0.9316	3.586	3.523	2.316	0.26826	0.0117953	7.00996e-06	0.0339949	0.352868	0.0234825	0.634322	2.92303e-06	0.162589	0.162589	0.0339949	0.0234825	0.0228116	0.450266	FALSE	FALSE
chrom 8	49182070	49188042	uncharacterized LOC125804031	LOC125804031	125804031	1.118	1.118	1.369	1.33	1.219	1.194	1.25	1.175	1.205	1.069	1.606	1.521	1.644	1.434	1.188	1.519	1.603	1.926	1.93	1.781	1.753	1.521	1.615	1.697	1.666	1.397	1.538	1.511	2.08	1.099	0.599	0.558	0.883	0.601	0.7666	1.782	1.651	1.6875	2.139	1.304	2.22	1.544	1.7295	1.401	0.000529795	0.956294	0.000529795	0.956294	0.0226471	0.0170634	0.580801	1	0.00528365	0.000529795	1	0.0127975	0.000652809	0.00493634	FALSE	FALSE
chrom 8	54425996	54426789	zona pellucida sperm-binding protein 4-like	LOC125804034	125804034	1.442	1.046	1.548	1.903	1.427	1.429	0.9785	1.083	1.93	1.892	1.75	1.332	1.705	1.441	1.226	1.2705	1.788	1.594	1.566	2.146	1.698	1.191	1.449	1.83	1.268	1.243	1.427	1.602	2.297	1.222	0.9785	1.757	1.431	1.446	1.415	1.585	1.982	1.785	1.686	1.921	2.092	1.933	2.096	1.727	0.802503	0.0931818	0.747093	0.747093	0.802503	0.329543	0.419029	1	1	1	0.950108	0.329543	0.0772167	0.207444	FALSE	FALSE
chrom 8	21827201	21835235	coiled-coil domain-containing protein 106-like	LOC125804039	125804039	0.5464	0.9214	0.473	0.6626	0.841	0.5728	0.6606	1.307	0.686	0.956	1.697	1.945	1.977	1.783	2.025	2.012	2.045	1.778	2.107	2.055	1.279	1.684	2.184	2.26	1.782	1.674	1.825	1.652	2.299	0.4526	0.884	1.098	0.808	0.927	1.146	0.5254	0.5312	1.193	0.4885	0.499	1.177	2.406	0.8374	1.538	0.00076898	0.0321557	0.000497697	0.0349421	0.804497	0.804497	0.0196917	1	2.43699e-07	0.00076898	0.0465895	1	1	0.375223	FALSE	FALSE
chrom 8	11201960	11205513	uncharacterized LOC125804043	LOC125804043	125804043	1.0625	0.9365	0.949	0.7754	0.7554	1.107	1.0205	0.955	0.8467	0.936	0.856	1.045	1.379	1.196	1.015	0.998	1.128	1.403	1.491	0.7007	0.8623	0.963	0.901	0.8716	0.804	0.7764	0.752	0.7017	0.749	1.757	1.401	2.402	1.7705	1.803	1.864	1.921	1.286	1.297	0.9736	1.344	1.173	2.05	1.377	1.631	0.0209615	0.239375	0.00581849	0.00639872	0.00914039	0.018609	8.60349e-05	0.00478102	0.0308706	0.0308706	0.00639872	0.0248121	0.148479	0.00632197	FALSE	FALSE
chrom 9	36994389	37009761	stonustoxin subunit beta-like	LOC125804525	125804525	3.447	3.494	2.92	3.91	3.344	2.621	2.96	3.367	3.164	4.34	8.54	8.88	10.23	8.96	11.2	8.26	9.04	7.89	7.723	6.43	3.78	5.023	3.94	6.16	3.936	6.133	4.5	4.83	6.113	5.6	5.207	4.246	6.46	4.477	5.062	3.457	2.662	4.383	3.148	2.57	3.152	1.94	1.853	3.9	0.000119663	7.46748e-07	0.958253	0.00373521	0.0160929	0.883328	0.0741798	1.55444e-05	1.71457e-06	9.57304e-05	0.00280141	0.441664	0.00520156	0.463673	FALSE	FALSE
chrom 9	37626189	37632076	uncharacterized LOC125804526	LOC125804526	125804526	3.059	2.625	1.903	2.297	4.76	3.21	3.697	2.094	2.457	3.967	2.887	2.754	2.912	3.504	3.46	2.838	2.625	3.062	3.344	2.332	1.669	2.346	2.88	2.51	2.496	0.84	1.713	1.751	3.36	2.275	2.787	1.3955	1.605	1.377	1.9375	3.555	1.839	3.242	4.09	2.584	2.115	2.85	2.203	3.021	0.088588	1	1	0.52159	0.195826	1	0.388289	0.0404471	1	0.0738234	0.391193	1	0.376665	0.057772	FALSE	FALSE
chrom 9	6572753	6576319	uncharacterized LOC125804536	LOC125804536	125804536	1.19	1.217	0.9263	0.9155	1.359	1.809	1.135	0.9824	1.241	1.001	0.71	0.6875	0.564	1.003	0.6123	0.6255	1.008	0.8438	0.8193	1.599	1.839	2.7	2.48	1.998	2.297	1.764	2.174	2.246	3.814	0.948	0.8867	0.8574	1.064	0.808	0.8877	2.832	2.023	1.741	1.655	2.469	1.652	1.697	1.592	1.856	0.185632	0.000605163	0.00205364	0.34382	0.105331	0.00622118	0.647724	0.000444998	0.00854827	0.185632	0.34382	0.00622118	0.00271233	0.399132	FALSE	FALSE
chrom 9	46062901	46064828	uncharacterized LOC125804554	LOC125804554	125804554	0.586	0.2812	0.3274	0.4946	0	0.2491	0.4402	0.2893	0.361	0.7	2.426	2.334	2.137	2.309	2.037	1.986	1.868	2.281	2.271	1.303	1.834	1.61	1.487	1.839	1.887	1.365	1.669	2.033	2.6	0.1678	0.194	0.2983	0.342	0.187	0.2498	0.4553	1.572	0.4548	0.885	0.89	0.7944	0.4104	0.2656	0.3828	2.3447e-09	2.44414e-05	1.27464e-05	0.000174765	0.402238	0.402238	0.00456219	0.0624562	3.34804e-10	1.95392e-09	0.00023302	0.207951	0.106234	0.0481388	FALSE	FALSE
chrom 9	13503699	13510674	uncharacterized LOC125804567	LOC125804567	125804567	1.279	1.824	1.452	1.196	1.529	2.033	1.126	0.7188	2.066	1.5625	1.591	1.331	1.542	1.552	1.529	1.555	1.431	1.724	1.367	1.512	1.541	1.656	1.491	1.611	1.456	1.707	1.576	1.831	3.047	0.5366	0.368	0.658	0.392	0.7935	0.4277	1.875	0.553	1.086	1.903	1.574	1.044	2.488	1.123	1.744	4.57226e-05	1	0.000283516	1	0.000697884	1	0.0479692	0.763851	1	4.57226e-05	1	1	0.0231664	0.66619	FALSE	FALSE
chrom 9	41633776	41637909	uncharacterized LOC125804568	LOC125804568	125804568	8.195	7.234	7.402	9.46	9.91	6.945	7.848	7.227	8.15	6.89	2.36	2.1	2.309	2.19	2.139	2.252	1.786	2.293	2.32	8.445	7.42	7.816	8.71	8.27	7.73	7.707	8.75	8.31	8.76	2.156	2.31	1.935	1.349	2.432	2.85	0.8716	0.392	0.535	0.1348	1.024	0.03638	0.592	0.02376	1.017	0.86682	1.24502e-05	4.60736e-08	7.75996e-14	3.44864e-07	6.4215e-08	4.65148e-05	3.73444e-10	5.2662e-07	0.86682	7.75996e-14	6.4215e-08	0.00159578	1.90266e-05	FALSE	FALSE
chrom 9	41638190	41642293	uncharacterized LOC125804570	LOC125804570	125804570	11.484	10.75	10.2	12.914	13.86	9.6	11.56	10.11	12.27	10.31	2.402	2.38	2.645	2.523	2.531	2.377	2.387	2.605	2.662	11.17	9.92	11.35	11.695	11.62	11.016	10.47	12.24	11.89	11.23	2.562	2.514	2.041	1.812	2.76	3.727	0.6704	0.4763	0.5044	0.1216	1.027	0.02568	1.246	0.0047	1.099	0.894907	2.50238e-05	2.72601e-08	2.8123e-14	1.48554e-07	4.25123e-08	6.09444e-05	3.30647e-10	1.81025e-07	0.894907	2.8123e-14	4.25123e-08	0.00241789	1.42934e-05	FALSE	FALSE
chrom 9	11790734	11802087	sterile alpha motif domain-containing protein 3-like	LOC125804575	125804575	1.08	1.248	0.9575	1.256	1.117	1.286	1.085	1.053	1.038	1.191	2.36	2.422	2.49	2.604	2.736	2.244	2.63	2.232	2.352	1.719	1.773	1.727	1.881	1.814	1.725	1.796	1.89	1.643	2.244	1.472	1.902	1.446	0.911	0.8154	1.246	1.083	1.574	0.311	0.875	0.5054	0.702	1.383	0.9365	0.8203	0.00683154	6.80761e-05	0.149291	0.00301171	0.477629	0.477629	0.00187726	7.38603e-06	5.29029e-09	0.00512366	0.00240937	0.384036	0.384036	0.488333	FALSE	FALSE
chrom 1	77565699	77576110	uncharacterized LOC125804583	LOC125804583	125804583	1.408	2.072	2.264	1.616	1.746	1.419	1.538	2.547	1.743	1.485	0.4065	0.4436	0.4382	0.508	0.3413	0.4614	0.4097	0.4385	0.458	1.207	1.101	1.268	1.597	0.974	0.85	1.17	1.003	1.138	1.584	0.2401	0.2998	0.6616	0.3213	0.5215	0.9287	2	0.864	1.389	1.869	2.523	2.719	1.916	0.916	2.502	1	0.00654529	0.00886962	0.149608	0.000272557	1	0.868201	0.000103602	4.73454e-05	1	0.149608	1	0.00659462	0.515436	FALSE	FALSE
chrom 9	36363221	36369611	uncharacterized LOC125804594	LOC125804594	125804594	1.049	1.02	1.099	1.115	1.129	1.45	1.008	1.142	1.001	1.086	2.16	2.154	2.74	2.176	2.482	1.9375	2.457	2.875	3.213	1.331	1.58	1.487	1.354	1.223	1.533	1.341	1.072	1.303	1.8	1.504	1.23	1.758	2.01	2.367	1.742	1.566	1.2	0.985	1.103	1.328	2.31	3.164	1.633	1.106	0.0766637	0.0997708	0.263514	0.450627	0.0997708	0.270115	0.634322	0.000195068	8.90217e-05	0.0511091	0.901255	0.405173	0.901255	0.00679378	FALSE	FALSE
chrom 1	78175295	78178366	uncharacterized LOC125804596	LOC125804596	125804596	1.912	1.928	1.806	2.281	1.61	1.643	1.643	1.527	1.98	1.727	1.996	1.158	1.412	1.523	1.359	1.727	1.382	1.475	1.323	2.072	1.922	2.14	1.563	1.649	1.819	1.6045	2.258	1.982	2.736	2.238	1.028	0.808	0.916	0.7397	1.006	0.881	0.4019	1.406	1.303	0.8784	0.6665	0.4766	0.7144	1.278	0.243114	0.0531377	0.0642117	0.00159208	0.12567	0.00652443	0.000235876	0.0210056	0.143227	0.486227	0.00159208	0.00652443	0.514991	0.0052669	FALSE	FALSE
chrom 9	29278395	29285472	uncharacterized LOC125804598	LOC125804598	125804598	1.987	2.182	2.822	1.737	1.627	2.455	1.472	2.066	2.027	2.066	4.57	4.47	4.395	4.39	4.55	4.117	4.562	4.61	4.51	1.948	2.87	2.926	2.516	3.018	1.258	1.62	1.922	2.633	1.566	1.021	0.9546	1.86	1.038	0.9995	1.626	1.704	2.742	3.854	3.701	5.69	4.35	3.361	1.392	4.152	8.2796e-05	0.122278	0.0415805	0.122278	0.0596124	0.101701	0.31901	1.50809e-05	1.93251e-08	5.51974e-05	0.0678006	0.0678006	0.0153462	5.1456e-05	FALSE	FALSE
chrom 9	30151703	30159633	coiled-coil domain-containing protein 106-like	LOC125804617	125804617	2.32	2.334	2.17	1.933	2.305	2.357	2.46	2.26	1.817	2.47	1.522	1.521	1.645	1.383	1.465	1.536	1.535	1.383	1.505	2.244	1.413	1.865	1.515	1.751	1.886	1.815	1.799	1.446	1.95	2.059	1.259	2.375	1.498	1.779	2.115	1.64	1.702	2.355	1.647	1.614	1.345	1.049	2.51	2.533	0.575251	0.575251	1	1	0.272797	0.106029	0.628327	0.00809123	2.76892e-06	0.431439	1	0.0706863	1	0.0037848	FALSE	FALSE
chrom 1	475053	477824	golgin subfamily A member 6-like protein 22	LOC125804618	125804618	3.627	3.658	3.914	3.922	3.014	2.914	3.623	3.605	3.256	4.344	2.033	2.654	2.338	2.29	2.186	2.377	2.45	2.137	2.3	3.553	3.879	3.596	3.814	3.596	3.58	3.74	3.56	3.906	4.223	5.16	2.314	3.584	4.06	3.352	2.934	3.654	2.756	4.957	4.223	2.555	4.41	5.137	3.283	2.373	0.218461	0.0449012	1	1	1	1	0.43225	7.05294e-10	3.85249e-05	0.174769	1	1	1	0.0225344	FALSE	FALSE
chrom 9	34992486	34995879	uncharacterized LOC125804624	LOC125804624	125804624	1.551	2.5	1.065	2.814	1.553	2.008	1.419	1.913	1.565	1.912	1.437	1.781	1.889	1.716	1.406	2.07	1.792	1.543	1.481	1.793	1.806	1.813	1.767	1.765	2.326	2.352	2.016	2.299	2.424	1.771	2.453	1.861	2.066	1.703	2.037	3.422	1.156	1.332	0.4504	3.607	1.4375	2.31	1.844	2.34	0.0490162	1	1	1	1	1	0.568829	0.000650567	0.37803	0.0408469	1	1	1	0.0481388	FALSE	FALSE
chrom 10	29947957	29961978	uncharacterized LOC125804685	LOC125804685	125804685	0.988	1.007	0.9897	1.31	0.923	1.085	1.123	1.092	0.9585	1.073	1.482	1.611	1.567	1.68	1.614	1.554	1.6875	1.518	1.588	1.717	1.249	1.348	1.544	1.726	1.553	1.597	1.595	1.579	1.464	1.541	1.659	1.612	1.64	1.318	1.402	1.778	1.671	1.956	2.139	1.519	1.502	2.373	1.804	1.431	0.338643	0.338643	0.56728	0.213477	0.00382965	0.00168142	0.058316	0.243839	3.47097e-08	0.243839	0.160108	0.00140119	0.1541	0.000641195	FALSE	FALSE
chrom 10	13248645	13260893	uncharacterized LOC125804686	LOC125804686	125804686	3.203	4.32	2.393	4.04	3.12	2.295	3.133	3.727	3.176	3.895	3.871	3.58	3.58	2.988	4.355	5.38	3.086	3.342	3.373	8.22	9.62	9.664	9.836	8.18	8.87	6.516	10.18	9.41	14.25	4.207	5.742	3.414	3.887	7.023	3.574	4.617	6.43	8.94	6.31	7.918	4.863	3.594	6.914	4.54	0.345466	0.0411433	0.00273589	0.0158529	0.271166	0.0194234	0.568829	5.75098e-05	0.362261	0.431104	0.0158529	0.0194234	0.431104	0.752467	FALSE	FALSE
chrom 1	79394226	79402938	uncharacterized LOC125804690	LOC125804690	125804690	1.312	0.859	1.08	1.773	1.301	1.151	1.3545	0.9224	1.189	1.354	1.675	1.647	1.922	2.424	1.648	2.113	2.152	2.064	2.127	1.234	1.08	1.034	0.87	1.166	1.21	1.502	1.126	0.943	1.293	0.9937	0.1329	0.656	0.6245	0.7793	0.792	1.08	0.744	0.885	1.283	2.145	1.415	1.682	0.748	0.5645	0.000291216	0.0340848	0.0516387	1	0.0422566	1	0.0116178	0.000128265	0.000456864	0.00024268	1	1	0.207424	0.0130337	FALSE	FALSE
chrom 1	79386614	79394248	uncharacterized LOC125804691	LOC125804691	125804691	1.225	0.925	1.14	1.545	1.29	1.119	1.18	0.859	1.137	1.431	1.41	1.476	1.804	2	1.414	1.935	1.856	1.644	1.769	1.479	1.569	1.405	1.299	1.412	1.572	1.689	1.564	1.261	1.757	0.9736	0.1719	0.6455	0.8325	0.8213	0.89	1.0205	0.737	0.9414	1.329	2.248	1.616	1.718	0.6567	0.723	0.00169247	0.113614	0.0139598	0.461173	0.0899175	0.991	0.00622737	0.142889	0.00187072	0.00169247	0.461173	0.991	0.287182	0.0922073	FALSE	FALSE
chrom 1	467697	471535	uncharacterized LOC125804693	LOC125804693	125804693	1.961	2.209	2.078	2.178	2.04	2.258	2.111	2.29	1.959	2.28	2.113	2.219	2.082	2.184	2.45	2.215	2.13	2.309	2.412	2.229	2.084	1.985	2.125	2.133	2.006	2.432	2.305	2.35	2.572	3.38	1.94	2.904	4.145	2.326	3.139	2.08	2.05	1.974	2.049	3	1.876	1.82	1.9	2.17	0.520906	1	0.520906	1	0.520906	1	0.875866	1	0.644675	0.554381	1	1	0.554381	0.241912	FALSE	FALSE
chrom 10	11848988	11854673	trichohyalin-like	LOC125804716	125804716	0.4988	7.426	16.55	12	25.69	0.5244	0.6387	0.9414	10.88	1.251	1.518	0.466	0.4214	0.3665	1.5205	2.295	0.4543	0.4194	0.4387	11.21	13.73	12.63	12.38	11.055	11.03	12.875	12.336	11.45	3.154	2.762	7.098	6.49	6.438	3.7	2.986	3.895	4.176	2.6	6.184	6.586	6.11	6.324	5.94	2.795	0.024331	0.000758018	0.00336284	0.00178641	0.917138	0.917138	0.962994	1.974e-05	0.15999	0.0324414	0.00178641	0.935702	0.959077	0.00306639	FALSE	FALSE
chrom 10	12999989	13009886	uncharacterized LOC125804718	LOC125804718	125804718	1.509	2.492	1.765	2.49	1.261	1.415	1.844	1.752	1.948	2.404	1.891	0.9663	0.911	1.058	1.709	2.625	0.7793	0.869	0.87	2.938	3.463	2.615	3.781	3.246	2.773	3.459	3.379	2.99	6	1.55	1.679	1.992	2.266	2.543	1.878	3.326	2.684	3.521	3.205	2.746	3.34	1.739	3.217	2.479	0.108192	0.00153914	0.0145067	0.47957	0.836488	0.0145067	0.34954	0.000454705	0.108192	0.108192	0.239785	0.0146167	0.0270948	0.437487	FALSE	FALSE
chrom 10	13161750	13168594	uncharacterized LOC125804719	LOC125804719	125804719	2.146	2.48	2.625	2.55	2.848	2.266	2.414	2.105	2.18	1.893	6.2	6.062	7.938	4.62	9.266	10.08	4.55	6.695	6.44	2.8	3.367	2.781	3.344	4.344	3.25	2.373	4.59	6.133	8.375	3.299	3.332	2.062	2.203	3.494	2.621	3.908	6.574	6.47	4.14	6.777	4.363	3.156	6.285	3.92	0.00542437	0.338659	0.427643	0.653994	0.653994	0.0229811	0.798432	0.0367565	0.00258739	0.00452031	0.326997	0.0183849	0.0367565	5.1456e-05	FALSE	FALSE
chrom 10	14012084	14028553	uncharacterized LOC125804720	LOC125804720	125804720	0.883	1.557	1.12	1.213	0.7715	0.7896	1.1045	1.049	1.249	1.508	0.3635	0.3186	0.3667	0.3164	0.3955	0.3774	0.311	0.416	0.4167	1.295	1.511	1.61	1.776	1.079	1.153	1.538	1.49	1.293	2.953	1.756	1.891	2.002	2.488	2.783	1.893	1.513	1.758	1.586	1.928	2	2.025	1.796	1.16	1.139	0.0023727	0.000286225	0.089112	0.644772	0.011093	0.0186888	0.000212729	0.000769992	0.000172564	0.00189816	0.644772	0.0186888	0.173593	0.123551	FALSE	FALSE
chrom 10	15797918	15809014	uncharacterized LOC125804721	LOC125804721	125804721	0.9717	1.626	1.1	1.235	0.584	0.9727	1.351	1.078	1.43	1.389	0.561	0.3643	0.523	0.534	0.591	0.6216	0.4211	0.451	0.517	1.406	1.99	1.662	2.082	1.361	1.482	1.799	1.96	1.58	3.4	2.006	1.899	2.162	2.96	2.77	1.842	1.575	1.752	1.655	2.215	2.193	2.018	2.312	1.406	1.458	0.00404994	0.000213932	0.381901	0.962835	0.0136334	0.00983931	0.000494687	0.000609527	0.000579186	0.00323995	0.962835	0.00737948	0.369544	0.120796	FALSE	FALSE
chrom 10	18457628	18460209	uncharacterized LOC125804722	LOC125804722	125804722	1.152	1.245	1.379	1.761	2.062	1.479	1.819	1.267	1.54	1.57	1.527	1.812	1.334	1.847	1.258	1.568	1.568	1.902	2.281	1.673	1.291	1.655	1.807	1.551	1.869	1.887	1.424	1.185	2.38	1.03	2.984	2.566	0.7236	2.01	1.359	2.592	2.262	2.521	2.13	4.137	2.824	2.201	1.786	1.949	1	0.0180166	1	0.0180166	1	0.0148956	0.00792389	1	0.717091	1	0.0180166	0.0148956	0.202868	0.00724111	FALSE	FALSE
chrom 10	18467211	18475202	uncharacterized LOC125804723	LOC125804723	125804723	0.8135	1.163	1.349	1.617	1.791	1.3545	1.658	1.078	1.696	1.824	1.377	1.736	1.765	1.692	1.849	1.684	1.374	1.856	1.763	0.82	0.9204	0.928	1.143	0.9683	1.158	1.455	0.7397	0.56	1.4	1.411	3.55	3.264	0.553	1.89	1.231	2.127	1.973	2.412	2.27	4.12	2.598	2.906	1.385	1.608	0.828601	0.228151	0.451889	0.0181014	0.828601	0.114086	0.00520362	0.000198412	0.246696	1	0.0150845	0.0912688	1	0.00175522	FALSE	FALSE
chrom 10	19536009	19537835	uncharacterized LOC125804729	LOC125804729	125804729	1.611	1.724	1.849	1.74	1.589	1.462	1.693	1.695	1.796	1.532	0.9185	0.9277	1.229	1.048	1.398	1.012	1.248	1.334	1.161	1.79	1.89	1.908	2.008	1.667	1.961	1.644	1.542	1.8125	2.648	0.758	0.505	0.9224	1.28	1.599	0.931	1.284	1.405	1.145	1.473	1.382	1.727	2.645	1.869	1.489	0.338002	0.00260513	0.00436454	0.103081	0.0248197	0.338002	0.191748	1.79554e-06	3.27499e-10	0.338002	0.103081	0.338002	0.0897222	0.00632197	FALSE	FALSE
chrom 1	79922017	79927514	scavenger receptor cysteine-rich type 1 protein M130-like	LOC125804737	125804737	1.84	2.047	2.012	1.794	2.068	1.871	1.68	1.643	1.823	1.781	1.57	1.717	1.582	1.624	1.701	1.623	1.895	1.732	1.599	1.747	1.773	1.579	1.925	1.598	1.835	1.658	1.946	1.793	2.387	1.583	1.862	1.599	1.411	1.502	1.78	1.89	2.012	2.139	2.033	2.383	1.809	2.182	1.971	1.759	0.155548	0.0231493	0.155548	0.155548	0.155548	0.130314	0.388289	0.66733	0.66733	0.275182	0.155548	0.130314	0.0127313	0.101746	FALSE	FALSE
chrom 10	19726862	19737510	uncharacterized LOC125804753	LOC125804753	125804753	1.268	1.762	1.673	1.75	1.8545	1.527	1.875	1.663	2.854	1.795	2.268	2.594	2.127	2.594	2.555	2.043	2.21	2.39	2.553	3.184	2.646	2.611	2.639	2.799	2.723	2.941	2.996	3.227	5.32	0.4438	0.4165	0.654	0.413	0.4688	0.6934	1.685	1.912	1.521	0.9443	2.348	1.564	2.508	1.348	3.896	6.06681e-09	0.701066	0.000109926	0.0854119	0.000109926	0.701066	0.00243371	0.0843426	0.0248251	6.06681e-09	0.0843426	0.666107	0.0248251	0.90376	FALSE	FALSE
chrom 10	34326536	34331492	uncharacterized LOC125804754	LOC125804754	125804754	0.7446	0.982	0.853	0.818	0.7207	1.447	0.6245	0.602	0.814	0.6636	1.093	1.333	1.019	0.989	1.125	1.038	1.043	0.9463	1.118	1.098	1.176	1.07	1.341	1.333	1.0205	1.239	1.04	1.35	1.813	0.9023	1.115	0.6816	0.704	0.697	0.6387	3.148	3.732	1.688	3.062	2.756	3.096	2.436	2.332	2.521	0.0377163	0.00116744	0.00508438	0.00125921	0.72825	0.000305458	0.121035	0.0846667	0.0846667	0.0565745	0.00125921	0.000305458	0.000528716	0.00433381	FALSE	FALSE
chrom 10	4563500	4569182	uncharacterized LOC125804762	LOC125804762	125804762	0.2308	0.2844	0.4395	0.348	0.307	0.5815	0.3794	0.2417	0.5186	0.4023	0.3962	0.397	0.2778	0.437	0.5	0.393	0.374	0.4404	0.555	3.51	3.879	3.68	4.23	3.955	3.422	3.66	3.72	3.68	4.008	0.3179	0.3794	0.6133	0.572	0.504	0.304	1.155	0.908	0.5996	1.443	1.265	1.185	1.313	0.8496	0.957	0.927974	0.000850103	3.9142e-11	1.25306e-10	0.899882	0.000579161	0.747262	3.50548e-12	0.638216	0.927974	1.25306e-10	0.000579161	0.00151398	0.969962	FALSE	FALSE
chrom 10	37979095	37984472	uncharacterized LOC125804771	LOC125804771	125804771	1.072	1.096	1.11	0.1865	1.6875	0.822	1.159	1.557	2.29	2.139	3.623	3.285	3.717	3.531	3.65	3.61	3.312	3.637	3.262	2.506	2.576	2.635	2.39	2.79	0.609	0.8228	2.5	2.06	3.41	3.14	2.998	2.242	2.549	1.756	3.715	1.638	0.9043	1.623	6.914	3.322	2.506	1.214	3.564	3.21	0.319799	0.959221	0.959221	0.959221	0.0422775	0.331625	0.593383	0.0155818	2.88748e-05	0.255839	1	0.255839	1	0.0052669	FALSE	FALSE
chrom 10	29107602	29114523	uncharacterized LOC125804775	LOC125804775	125804775	1.625	1.638	1.799	1.871	0.9717	1.409	1.473	1.623	1.579	1.289	0.537	0.666	0.449	0.502	0.591	0.558	0.6567	0.5034	0.479	0.7163	0.7617	0.7734	0.922	1.126	0.766	0.8086	0.777	0.8486	0.813	1.839	1.966	1.5205	3.086	1.059	1.529	1.052	1.677	0.8286	2.457	2.78	2.373	1.432	2.057	2.408	0.0653001	0.0119232	0.0948529	0.0259588	0.8407	0.8407	0.00118501	0.00298348	1.31488e-05	0.0489751	0.0207671	0.8407	0.986022	0.254488	FALSE	FALSE
chrom 10	28890577	28897507	uncharacterized LOC125804776	LOC125804776	125804776	2.32	2.34	2.201	2.41	1.545	2.352	2.094	2.084	2.068	2.244	0.985	1.111	1.062	1.268	0.9775	1.141	0.9995	1.025	1.033	1.167	1.075	1.14	1.178	1.601	1.326	1.151	1.282	1.122	0.991	3.254	3.84	2.78	4.55	1.447	2.889	1.539	1.923	1.305	3.564	1.662	2.768	3.066	2.34	2.725	0.0428434	0.0181673	0.0482777	0.0345102	0.245634	0.602328	0.00045791	0.0626704	2.49965e-06	0.0428434	0.0345102	0.602328	0.472252	0.166729	FALSE	FALSE
chrom 10	29125397	29127184	uncharacterized LOC125804777	LOC125804777	125804777	1.655	1.764	1.397	1.236	0.8535	1.926	1.434	1.131	0.9795	1.021	0.4966	0.636	0.4465	0.848	0.496	0.6504	0.7417	0.5415	0.5894	1.132	1.534	1.077	1.132	1.203	1.064	1.116	0.8423	1.081	1.191	1.201	2.162	2.215	2.225	0.8037	1.827	1.4375	0.8125	1.341	2.754	3.121	2.447	1.442	2.494	1.926	0.120912	0.00799314	0.517967	0.0658189	0.742656	0.176544	0.00187726	5.80199e-05	0.000373918	0.0906841	0.0526552	0.117696	0.241633	0.539257	FALSE	FALSE
chrom 10	28818499	28821967	uncharacterized LOC125804779	LOC125804779	125804779	0.999	0.873	1.045	0.7104	0.9004	0.967	0.6797	0.886	0.7944	0.3604	0.6973	0.6836	0.8677	0.7144	0.7036	0.693	0.877	1.126	1.346	1.337	1.409	1.708	0.984	1.267	0.892	1.207	1.374	0.749	1.437	0.724	1.145	1.622	1.916	1.402	0.8984	1.569	3.094	1.136	1.766	2.488	1.729	1.858	2.754	1.382	0.217343	0.00269754	0.984302	0.014323	0.309618	0.00431437	0.000616351	0.00934059	0.395848	0.144895	0.014323	0.00517724	0.0212378	0.527541	FALSE	FALSE
chrom 10	28847762	28861157	uncharacterized LOC125804780	LOC125804780	125804780	1.973	1.921	1.878	2.186	1.674	2.354	2.008	1.761	1.929	1.782	0.5225	0.6294	0.578	0.551	0.6743	0.551	0.605	0.4963	0.523	2.012	1.842	1.965	1.47	1.496	1.986	1.995	2.06	1.952	1.971	0.92	1.306	1.007	2.387	0.8457	1.072	1.932	2.05	0.7573	2.53	3.121	1.805	2.281	2.885	2.523	0.264412	0.00340035	0.264412	0.492934	0.264412	0.492934	0.166486	1.39985e-07	1.0985e-07	0.167194	0.492934	0.492934	0.127347	0.27896	FALSE	FALSE
chrom 10	28660596	28669205	uncharacterized LOC125804781	LOC125804781	125804781	1.579	1.445	1.738	2	1.161	1.529	1.726	1.612	1.693	1.705	1.322	1.244	1.262	1.187	1.19	1.396	1.376	1.233	1.238	1.658	1.572	1.611	1.256	1.754	1.497	1.5	1.64	1.661	1.138	1.783	2.326	1.7295	2.648	0.9395	1.53	1.664	1.661	0.886	2.086	1.659	1.886	2.305	1.975	2.277	0.485899	0.0376665	1	0.606744	1	1	0.0279893	0.00255884	0.00155224	0.388719	0.455058	0.683232	0.877138	0.375223	FALSE	FALSE
chrom 1	81583749	81585548	uncharacterized LOC125804809	LOC125804809	125804809	2.361	2.049	2.016	1.553	2.25	1.542	2.162	1.609	1.959	1.698	2.326	1.376	1.842	1.84	2.414	2.824	2.244	2.203	2.229	3.043	2.791	3.654	4.95	3.48	3.283	3.738	3.447	3.902	3.7	0.917	1.071	1.029	0.4849	1.043	0.6724	1.76	2.855	9.51	3.605	3.402	3.451	4.145	2.967	1.286	1.58476e-05	0.318164	2.78344e-07	0.682296	2.9129e-05	0.318164	0.240868	1.96592e-05	0.362497	1.90171e-05	0.682296	0.318164	0.0540554	0.578407	FALSE	FALSE
chrom 10	28572260	28578716	uncharacterized LOC125804812	LOC125804812	125804812	2.05	1.988	2.49	2.148	1.914	1.785	2.02	2.043	2.242	1.781	1.165	1.545	1.33	1.263	1.379	1.533	1.395	1.155	1.143	1.367	1.358	1.468	1.175	1.221	1.377	1.586	1.296	1.489	1.306	1.668	2.105	2.076	2.664	1.6	1.806	1.189	1.198	0.867	2.219	1.403	1.206	1.406	2.225	1.865	0.0671257	0.799234	0.0809413	0.799234	0.899833	0.198799	0.43225	0.693985	2.43733e-06	0.0559381	0.671891	0.198799	0.410992	0.0253671	FALSE	FALSE
chrom 10	28585639	28589534	uncharacterized LOC125804813	LOC125804813	125804813	2.592	2.828	3.318	1.161	0.53	2.34	2.766	2.84	1.976	1.0625	1.81	2.232	1.821	1.752	1.626	2.379	1.649	1.899	1.934	0.513	0.3745	0.5913	0.5073	0.536	0.348	0.4424	0.2805	0.3813	0.802	0.94	1.2295	1.158	2.562	2.059	1.623	1.622	1.625	0.568	2.514	1.189	1.158	1.868	2.44	1.824	0.620156	0.620156	0.102521	0.0159657	0.620156	0.620156	0.911213	9.6736e-07	1	0.628051	0.0133047	0.732267	1	0.160195	FALSE	FALSE
chrom 10	28771237	28774277	uncharacterized LOC125804814	LOC125804814	125804814	1.065	1.09	1.37	0.281	0.4807	0.891	0.9805	0.9883	0.5312	0.1539	0.425	0.5737	0.5854	0.5483	0.583	0.4993	0.67	0.4688	0.4346	0.1823	0.2406	0.2456	0.4092	0.3557	0.2888	0.1862	0.1774	0.2715	0.5312	1.385	1.675	1.295	2.426	0.9775	1.049	1.106	1.278	1.028	1.468	1.996	1.775	1.432	1.107	1.011	0.0578423	0.00381052	0.0447002	0.00122455	0.423454	0.423454	0.000523598	0.0295976	0.0771231	0.0771231	0.00122455	0.423454	0.987842	0.515436	FALSE	FALSE
chrom 10	18412533	18414715	uncharacterized LOC125804819	LOC125804819	125804819	2.639	3.094	2.973	3.07	3.123	2.857	2.057	2.521	2.086	2.822	2.768	2.193	2.287	2.494	2.88	2.477	2.807	2.861	2.947	2.379	2.129	1.86	1.925	2.43	2.184	2.582	2.207	2.248	1.531	1.204	3.254	2.24	1.752	1.82	1.64	2.799	2.86	3.357	2.418	2.404	2.639	1.741	1.646	3.305	0.215359	1	1	0.457507	0.415179	1	0.593383	0.00265012	0.716451	0.179466	0.457507	0.977686	0.457507	0.0233158	FALSE	FALSE
chrom 10	26146362	26150193	coiled-coil domain-containing protein 106-like	LOC125804824	125804824	1	0.904	0.9717	0.6904	0.764	1.405	0.6826	0.9814	1.499	0.882	2.316	2.164	2.465	2.252	2.15	2.203	2.223	2.316	2.268	5.71	4.902	5.1	4.94	6.16	4.582	6.484	5.723	5.742	6.566	0.627	1.052	0.7266	0.4985	0.5186	1.003	1.776	3.21	0.9023	3.283	1.574	2.406	2.988	1.333	1.493	3.40628e-05	0.604017	3.36574e-08	7.99912e-06	0.181179	0.0520255	0.0615375	1.34626e-06	1.70991e-06	2.55471e-05	6.3993e-06	0.0173418	0.012008	0.437487	FALSE	FALSE
chrom 10	32289267	32292496	transcription factor AP-2-alpha-like	LOC125804835	125804835	2.473	2.54	0.95	0.889	1.147	1.031	1	0.9805	2.34	0.8926	2.178	2.096	2.26	2.42	2.355	2.236	2.088	2.338	1.84	0.8477	0.9683	1.042	0.926	0.936	0.8247	0.672	0.837	0.8467	1.123	1.122	1.079	1.038	1.336	1.074	0.9272	1.956	0.4653	0.3245	0.614	0.3591	0.4722	1.337	0.995	2.215	7.09333e-07	0.0159661	0.701424	0.811867	0.701424	0.811867	0.200495	1.15258e-08	0.0370379	5.91111e-07	1	1	1	0.173253	FALSE	FALSE
chrom 10	32281452	32287329	uncharacterized LOC125804843	LOC125804843	125804843	2.533	2.854	1.118	1.335	1.389	0.966	1.515	1.116	2.752	1.239	3.416	3.484	3.082	3.37	3.223	3.242	3.164	3.367	3.338	1.123	1.131	1.047	0.9927	1.11	0.8237	0.746	1.056	1.21	1.354	1.341	1.291	1.279	1.47	1.586	1.221	1.5625	0.7866	0.4624	0.736	0.716	0.742	1.533	1.099	3.111	1.5439e-08	0.00164445	0.0367309	0.795197	0.695019	0.695019	0.147839	1.12048e-12	0.000842585	1.28659e-08	1	0.695019	1	0.134182	FALSE	FALSE
chrom 10	15987746	15992346	uncharacterized LOC125804844	LOC125804844	125804844	1.894	1.841	2.15	2.908	2.512	2.277	2.162	1.793	2.656	2.576	1.663	1.208	1.006	1.112	1.41	2.004	1.309	1.43	1.062	2.338	2.443	2.717	2.635	2.578	2.348	2.516	2.312	1.935	3.908	2.355	3.893	2.846	2.035	3.162	1.644	1.583	3.324	2.143	2.078	3.562	1.038	0.812	2.53	1.65	0.112975	0.473995	1	1	1	1	0.676121	0.000708941	0.00192798	0.0753166	0.941349	0.941349	0.941349	0.00233497	FALSE	FALSE
chrom 10	15191353	15196980	uncharacterized LOC125804845	LOC125804845	125804845	2.754	2.771	2.885	3.062	2.484	2.729	2.934	2.787	2.906	2.975	2.87	2.607	2.352	2.396	2.553	3.395	2.283	2.404	2.322	2.344	2.635	2.373	2.523	2.332	2.383	2.629	2.26	2.46	3.982	2.172	2.17	2.195	2.15	2.262	2.416	2.248	2.582	2.111	2.148	2.47	2.396	2.34	2.463	2.146	0.966074	1	1	1	1	0.0184258	0.82088	1	0.219879	0.579645	1	0.0184258	0.407074	0.0138943	FALSE	FALSE
chrom 10	15426827	15431977	uncharacterized LOC125804846	LOC125804846	125804846	1.952	2.393	2.012	2.504	2.049	1.954	2.406	2.174	2.393	2.309	2.236	1.576	1.781	1.66	2.283	2.998	1.39	1.698	1.677	2.344	2.416	2.354	2.064	2.262	2.291	2.13	2.297	2.182	3.541	1.819	2.021	1.637	1.645	1.999	1.945	2.375	2.59	2.592	2.17	1.856	2.473	2.568	2.715	2.566	0.664496	0.273305	0.0527242	0.664496	0.0165182	0.43739	0.772469	0.941635	0.941635	0.941635	0.941635	0.728983	0.00407463	0.515436	FALSE	FALSE
chrom 10	14673415	14674621	uncharacterized LOC125804847	LOC125804847	125804847	3.447	3.521	3.715	3.516	3.729	2.75	3.805	3.244	3.74	3.465	3.744	2.516	4.008	3.615	4.26	4.25	2.87	3.4	3.947	3.38	2.588	3.49	3.307	3.05	3.277	3.234	3.104	3.107	5.684	2.748	2.268	2.924	2.498	2.818	2.945	2.5	2.361	2.81	2.002	2.71	2.814	2.357	2.422	3.03	0.00217545	0.00574621	1	1	0.0110526	0.28889	0.0680153	0.00155203	0.00756302	0.00181288	0.583691	0.28889	0.28889	0.0122216	FALSE	FALSE
chrom 10	15402711	15403783	uncharacterized LOC125804848	LOC125804848	125804848	2.904	2.781	2.148	2.18	2.242	2.15	2.57	2.594	2.42	2.162	3.492	2.248	2.977	2.201	2.748	3.785	1.988	2.223	2.082	2.07	1.755	2.09	1.722	2.012	2.838	1.983	2.02	1.906	4.11	1.821	1.97	1.17	2.281	1.491	1.676	2.006	2.19	2.076	2.535	2.271	3.043	2.527	1.623	2.244	0.000529795	0.818719	0.0565343	0.818719	0.0507742	0.0506137	0.484665	0.288978	0.00470091	0.000529795	0.409359	0.0303682	0.00470091	9.64555e-05	FALSE	FALSE
chrom 11	36181956	36184534	scavenger receptor cysteine-rich type 1 protein M130-like	LOC125804892	125804892	1.063	0.896	0.957	1.191	1.25	1.298	1.126	1.118	0.949	0.8936	1.01	1.268	1.08	1.068	1.074	0.919	0.9497	1.179	1.18	1.284	1.411	1.2295	1.503	1.231	1.455	1.383	0.957	1.387	2.03	0.8154	1.094	1.066	0.8325	1.045	0.9673	1.456	1.654	2.887	2.178	1.656	2.07	1.75	1.568	2.027	1	0.00359591	0.0707427	0.0707427	1	0.00390933	0.0263815	0.0242641	1	1	0.0530571	0.0046912	0.00552378	0.228242	FALSE	FALSE
chrom 11	26734511	26737103	uncharacterized LOC125804898	LOC125804898	125804898	8.945	11.09	7.766	8.95	6.164	7.81	8.72	8.86	9.31	10.66	8.94	8.555	9.89	8.67	6.707	7.67	9.26	8.85	8.8	5.773	4.09	4.42	5.844	4.18	4.453	5.625	4.85	4.215	4.402	5.383	6.914	8.516	4.62	7.707	7.695	6.023	3.467	5.824	5.137	4.973	6.355	5.566	6.215	8.125	0.173919	0.00222	0.173919	0.173919	0.173919	0.00300877	0.11547	3.41448e-06	0.654159	0.235215	0.426996	0.00300877	0.53994	0.635439	FALSE	FALSE
chrom 11	51681872	51685019	uncharacterized LOC125804900	LOC125804900	125804900	1.722	0.9043	1.683	1.39	1.156	1.414	1.565	1.469	0.971	1.39	2.57	2.252	2.816	2.424	2.498	2.46	2.354	2.6	2.428	3.139	3.3	3.232	3.586	2.984	3.352	3.447	3.225	2.998	3.701	0.3923	0.5566	0.3213	0.257	0.3455	0.714	2.389	2.902	3.117	2.803	2.799	2.49	2.104	2.71	2.04	7.02502e-08	0.388203	4.38402e-10	0.00138451	4.57691e-05	2.68799e-05	0.163183	5.49412e-06	1.21173e-06	8.43002e-08	0.000692257	1.344e-05	1.21173e-06	0.282256	FALSE	FALSE
chrom 11	23732035	23732891	collagen alpha-3(VI) chain-like	LOC125804906	125804906	1.864	1.141	1.114	1.308	1.762	2.088	1.666	1.414	1.698	1.595	3.594	3.293	2.666	3.613	3.91	2.467	3.707	3.352	3.305	3.463	3.424	3.508	2.83	2.854	2.172	3.418	3.049	3.229	5.766	2.328	1.556	3.26	1.978	1.718	1.547	1.993	1.648	2.002	2.611	1.697	1.982	2.148	1.887	2.441	0.0225945	0.00399977	0.0225945	0.0225945	0.133939	0.0136235	0.163183	1	6.06793e-06	0.0225945	0.0253132	0.0136235	1	0.160195	FALSE	FALSE
chrom 11	23718637	23719624	collagen alpha-3(VI) chain-like	LOC125804907	125804907	3.037	3.666	2.43	2.986	3.43	2.803	3.062	3.562	3.463	3.451	3.613	3.705	3.902	3.746	3.287	2.959	3.229	3.258	3.238	5.72	5.42	5.254	4.535	4.92	5.254	6.09	5.9	5.965	8.13	4.12	4.773	4.56	4	3.965	4.324	2.729	3.334	3.273	4.39	3.354	3.555	4.05	3.48	3.564	0.000186464	0.680614	0.00947073	0.00065203	0.000602735	0.421719	1	0.000310654	0.386729	0.000186464	0.00065203	0.386729	0.0266947	0.0267917	FALSE	FALSE
chrom 11	47555672	47564146	uncharacterized LOC125804908	LOC125804908	125804908	0.4697	0.5464	0.8047	0.773	0.503	0.578	0.632	0.361	0.4346	0.4905	1.917	2.207	2.088	1.867	2.045	2.33	2.027	2.125	2.285	1.867	2.055	1.828	1.861	1.968	2.14	1.785	2.064	2.13	3.133	0.09485	0.1467	0.1131	0.0744	0.03506	0.1324	2.293	1.731	0.667	2.035	1.448	1.797	1.584	1.649	1.834	3.12455e-09	0.107206	5.59102e-06	0.107809	1.86885e-05	0.00179838	0.0387793	0.930161	6.03277e-11	2.60379e-09	0.215617	0.00179838	0.000495777	0.00888508	FALSE	FALSE
chrom 11	17023185	17028819	uncharacterized LOC125804913	LOC125804913	125804913	2.775	2.9	2.508	2.926	2.29	2.242	2.545	2.402	2.885	2.727	2.488	2.613	2.723	2.578	2.549	2.46	2.354	2.602	2.578	1.9	2.043	2.055	2.047	2.105	1.756	2.068	1.956	1.785	2.207	0.788	0.3958	0.5024	0.1898	0.284	0.7305	2.738	2.365	2.246	2.676	2.691	2.926	2.254	2.65	3.104	1.11518e-05	0.313002	4.42126e-05	0.0128912	1.31902e-06	0.967448	0.174002	6.53412e-08	0.0818169	8.92144e-06	0.0128912	0.967448	2.12575e-06	0.000937574	FALSE	FALSE
chrom 11	13073294	13078080	uncharacterized LOC125804925	LOC125804925	125804925	1.7	2.309	2.047	1.767	1.865	3.154	1.265	1.195	2.193	2.383	2.146	2.096	2.316	2.404	2.744	2.363	2.34	2.48	2.127	1.781	2.154	2.193	1.759	2.262	1.902	2.297	2.074	2.076	2.65	1.071	0.6157	1.032	0.9478	1.577	0.9062	2.262	0.5728	1.035	2.344	1.816	1.572	2.002	1.375	2.46	0.000401387	0.135758	0.000801658	0.324096	0.0123506	0.516326	0.00849202	0.486144	0.429324	0.000401387	0.486144	0.516326	0.199055	0.157839	FALSE	FALSE
chrom 11	17033457	17036158	piggyBac transposable element-derived protein 4-like	LOC125804928	125804928	1.787	0.718	1.013	1.674	1.8	0.896	1.918	0.5806	0.7866	0.956	3.248	3.277	3.303	3.139	4.164	3.23	2.531	3.66	3.242	1.949	1.804	0.7056	0.589	1.192	1.258	1.334	2.643	3.17	0	0.8237	0	0	0.02087	0	0.2081	2.15	2.955	4.367	0.0195	4.3	3.582	0.7896	3.941	5.586	8.12073e-08	0.544113	0.0157933	0.20088	0.00512291	0.119667	0.553233	0.0012992	1.56383e-07	8.12073e-08	0.10044	0.0797781	0.0178771	8.82333e-05	FALSE	FALSE
chrom 11	13067343	13073204	uncharacterized LOC125804935	LOC125804935	125804935	1.28	1.813	1.359	1.42	1.16	2.035	1.069	0.8867	1.689	1.638	1.424	1.563	1.503	1.711	1.712	1.739	1.822	1.538	1.603	1.646	1.713	1.686	1.327	1.731	1.665	1.772	1.756	1.642	2.383	0.758	0.4163	0.5815	0.591	0.8364	0.5503	1.855	0.4487	0.795	1.696	1.294	1.099	1.574	0.8667	1.926	7.64379e-06	0.1823	1.23343e-06	0.0670785	0.00110755	0.375558	0.00216695	0.155724	0.639429	9.17255e-06	0.111797	0.639429	0.111797	0.891724	FALSE	FALSE
chrom 11	22409095	22409879	uncharacterized LOC125804945	LOC125804945	125804945	1.063	1.811	1.48	1.317	1.675	1.82	1.254	1.964	1.429	1.898	3.566	1.727	2.535	2.236	1.818	2.46	2.129	2.305	2.82	2.22	2.016	1.585	2.09	1.84	1.747	2.09	2.09	2.312	3.754	1.134	0.961	1.7295	1.074	1.8125	2.176	1.355	3.068	1.302	1.417	2.053	1.238	0.955	0.856	1.088	0.0284644	0.00454949	0.0212241	0.63037	7.2252e-05	0.713369	0.661751	0.000478017	2.02842e-05	0.0379526	0.63037	0.713369	0.0749096	0.194984	FALSE	FALSE
chrom 11	24137007	24138462	uncharacterized LOC125804964	LOC125804964	125804964	3.512	3.691	2.805	3.127	4.09	3.021	2.361	2.424	3.604	2.559	2.102	2.672	3.004	2.766	2.248	2.803	3.178	2.55	2.846	1.912	1.83	1.923	2.79	1.875	2.008	1.901	1.932	1.582	2.318	3.197	2.395	2.97	2.281	2.852	2.734	2.72	2.688	2.607	3.176	2.43	2.438	2.395	2.33	2.457	1	1	0.000192552	0.000158573	0.933104	0.598666	0.34954	3.68266e-05	0.534994	1	0.000132144	0.534994	1	0.463673	FALSE	FALSE
chrom 11	26282179	26283246	putative nuclease HARBI1	LOC125804974	125804974	1.262	0.897	1.64	1.56	1.069	2.164	0.9385	1.313	1.581	1.254	0.5103	0.84	0.646	0.513	0.637	0.553	0.642	0.6265	0.843	1.173	0.9424	1.079	1.405	0.74	0.7056	0.8354	0.824	1.324	1.719	0.7236	1.106	1.06	1.128	2.338	1.544	1.967	2.297	1.28	1.929	1.615	1.242	1.166	0.967	2.236	0.255566	0.0243461	1	0.709171	1	1	0.208579	0.00118516	0.00026139	0.204453	0.531878	1	1	0.0414915	FALSE	FALSE
chrom 11	26936608	26939375	prostaglandin F2 receptor negative regulator-like	LOC125804976	125804976	2.143	2.033	2.203	2.008	1.877	1.7295	1.803	1.908	2.002	2.182	1.962	1.024	2.164	2.506	2.23	2.262	1.751	1.915	2.309	2.11	1.933	1.74	1.96	1.778	2.254	1.567	2.082	2.102	1.805	2	1.645	1.911	2.287	1.42	2.092	0.5347	1.85	2.184	1.465	0.581	1.949	0.995	1.962	2.229	1	0.810523	1	0.810523	1	0.810523	0.275311	1	1	1	0.848365	0.848365	1	0.859324	FALSE	FALSE
chrom 11	46491591	46493517	endonuclease domain-containing 1 protein-like	LOC125804983	125804983	0.6567	1.064	1.018	1.243	1.071	1.444	1.171	1.182	1.351	1.139	0.4355	0.4648	0.3113	0.249	0.1901	0.3916	0.225	0.4834	0.4092	1.559	1.116	1.239	1.004	0.492	0.524	1.222	1.074	0.1675	0.06915	0.702	1.361	1.183	0.8213	0.5337	1.187	1.239	1.491	1.676	1.81	1.382	1.686	1.032	1.867	1.428	0.0376205	0.000124221	0.344315	0.012633	0.963781	0.377991	0.00394294	0.0415551	0.000130923	0.0376205	0.012633	0.377991	0.3815	0.527541	FALSE	FALSE
chrom 11	46663863	46666291	uncharacterized LOC125804984	LOC125804984	125804984	0.349	0.4448	0.02283	0.3462	0.2181	0.4663	0.2393	0.3845	0.4229	0.1858	0.375	0.3242	0.1862	0.225	0.1973	0.2037	0.1483	0.2495	0.1611	0.0913	0.1255	0.09845	0.03214	0.3164	0.304	0.1146	0.0468	0.3113	0.4604	0.2869	0.2311	0.4055	0.4233	0.3687	0.345	0.239	1.029	0.1073	0.5117	0.313	0.792	0.7676	0.2522	0.472	0.159735	0.280359	0.894158	0.70249	0.894158	0.816941	0.0528926	0.816941	0.155219	0.155219	0.70249	0.816941	0.816941	0.891724	FALSE	FALSE
chrom 11	46716716	46723668	uncharacterized LOC125804986	LOC125804986	125804986	0.2476	0.5874	0.0577	0.602	0.322	0.5615	0.3699	0.622	0.4749	0.2637	0.571	0.5215	0.627	0.558	0.5327	0.541	0.6064	0.524	0.65	0.1404	0.1313	0.1671	0.1715	0.3582	0.413	0.1757	0.1827	0.631	0.801	0.576	0.416	0.705	0.717	0.284	0.4219	0.5366	1.316	0.4175	0.9717	0.6157	1.077	0.6064	0.574	0.5747	0.673947	0.505121	0.505121	0.0355469	0.673947	0.0920421	0.0209007	0.0355469	0.0736337	0.336973	0.0355469	0.0736337	0.188333	0.00286501	FALSE	FALSE
chrom 11	46866458	46870317	sialoadhesin-like	LOC125804987	125804987	1.393	0.1947	0.2386	0.2002	0.4058	0.3325	0.2314	0.417	0.1848	0.1213	0.158	0.12146	0.1377	0.1376	0.09906	0.09674	0.2184	0.1614	0.1746	1.237	1.278	1.158	2.146	0.797	1.028	1.162	0.762	0.2109	0.4346	1.519	2.096	1.495	1.731	0.968	0.7925	1.885	1.055	0.2214	0.8574	0.789	0.38	2.236	1.699	1.125	0.0123545	0.0249242	0.607565	0.958957	0.0127775	0.0944675	0.00316477	0.00835638	0.301125	0.0102954	0.958957	0.125957	0.72158	0.0788153	FALSE	FALSE
chrom 11	47049112	47059103	uncharacterized LOC125804988	LOC125804988	125804988	0.537	0.379	0.3118	0.2756	0.2998	0.3274	0.3208	0.674	0.412	0.2546	0.3232	0.339	0.3408	0.2856	0.3057	0.3499	0.3696	0.4294	0.3157	0.3262	0.3179	0.3604	0.4282	1.061	0.6123	0.3784	0.434	1.38	1.482	1.309	1.834	0.726	0.742	0.903	1.334	0.8774	0.6733	0.4539	0.5435	0.6587	0.5405	0.819	1.023	0.5513	0.0442952	0.00568911	0.261968	0.953303	0.0505823	0.0128423	0.00045791	0.125523	0.521016	0.055369	0.953303	0.0154108	0.389451	0.399132	FALSE	FALSE
chrom 11	47130518	47147345	B-cell receptor CD22-like	LOC125804989	125804989	0.5776	0.1519	0.09406	0.1323	0.1866	0.2188	0.1083	0.1555	0.1282	0.05875	0.06445	0.0531	0.0764	0.04932	0.08746	0.0664	0.04474	0.0629	0.05844	0.254	0.4287	0.4219	0.6436	0.2559	0.2725	0.433	0.3862	0.1462	0.2115	0.358	0.3757	0.4368	0.3486	0.3645	0.4062	0.6016	1.142	0.2314	0.4187	0.695	0.529	1.177	0.8594	0.535	2.94675e-05	0.00672923	0.648206	0.0601835	0.0227138	0.0164789	0.00045791	0.0023522	0.0902753	2.94675e-05	0.0902753	0.0164789	0.0902753	0.723394	FALSE	FALSE
chrom 11	47284688	47308411	hemicentin-1-like	LOC125804990	125804990	1.301	1.221	1.683	1.242	1.664	0.8926	1.148	1.095	1.247	1.572	0.2356	0.2146	0.264	0.2151	0.2163	0.2874	0.2449	0.267	0.2448	2.428	2.533	2.48	2.928	1.621	1.973	2.379	2.486	1.909	3.125	0.544	0.5854	0.844	0.5967	0.632	0.8506	1.188	0.9795	0.3179	0.4934	0.817	0.4587	1.377	0.559	0.588	0.0047189	0.0148907	1.72766e-05	1.72766e-05	0.000735087	0.0148907	0.156801	3.90071e-06	8.20824e-06	0.0047189	1.31874e-05	0.0195208	0.675048	3.65756e-05	FALSE	FALSE
chrom 11	47329386	47355554	B-cell receptor CD22-like	LOC125804991	125804991	1.165	0.789	0.64	0.7046	0.7764	0.762	0.7544	0.819	0.713	0.571	0.3738	0.3723	0.3984	0.323	0.344	0.3853	0.3792	0.3625	0.4004	0.951	0.967	0.9707	1.345	0.843	0.8687	1.018	0.7646	0.7256	0.8545	1	1.012	0.8076	0.7695	0.987	0.7974	1.108	1.036	0.6694	0.79	0.9395	0.759	1.397	0.951	0.8477	0.00202305	0.00202305	1	1	0.46175	0.46175	0.0174761	5.73839e-05	0.000403831	0.0013487	1	0.346312	1	0.0750583	FALSE	FALSE
chrom 11	47357475	47366125	Fc receptor-like protein 1	LOC125804992	125804992	0.766	0.441	0.05377	0.281	0.4587	0.524	0.3176	0.3418	0.2191	0.0716	0.02602	0.02472	0.01608	0.02364	0.015366	0.03094	0.01276	0.01768	0.004974	1.268	1.418	1.347	1.865	0.801	0.799	1.288	1.059	0.1584	0.1481	0.6475	0.616	0.773	0.3408	0.824	0.634	1.021	1.699	0.65	0.494	0.7314	0.813	1.4	1.328	0.5234	0.00570275	0.00567242	0.281812	0.937908	0.0718705	0.0357767	0.0184763	0.0038133	0.00795682	0.00570275	0.937908	0.0268325	0.307987	0.166729	FALSE	FALSE
chrom 11	35026354	35037849	uncharacterized LOC125804994	LOC125804994	125804994	1.02	1.11	1.354	0.9194	1.02	0.6973	1.605	1.3125	1.057	0.578	2.152	2.217	2.479	2.158	1.943	1.883	2.697	2.13	2.225	1.515	1.469	1.767	1.716	1.707	1.862	1.579	1.525	2.066	2.035	1.148	0.575	0.9136	1.475	1.358	0.7	1.331	1.893	1.261	0.769	1.152	0.919	1.644	1.601	0.7095	0.0017009	0.00170021	0.0334355	0.0632978	0.885173	0.750742	0.0184763	0.00331352	2.85876e-06	0.0017009	0.0632978	0.750742	0.750742	0.0333277	FALSE	FALSE
chrom 11	207409	216100	uncharacterized LOC125804998	LOC125804998	125804998	1.593	1.043	1.582	1.6455	1.396	1.92	1.568	1.363	1.439	1.387	1.966	3.15	2.254	1.849	1.716	1.795	2.703	2.486	2.53	1.844	1.661	1.579	1.199	1.795	1.961	1.633	1.454	1.898	1.723	0.1367	0.493	0.781	0.652	1.107	1.014	2.25	1.557	1.502	1.512	1.93	0.5176	0.586	2.025	1.4795	0.00035732	0.0558693	0.0105881	1	0.0278848	1	0.0129485	0.0473651	0.0115326	0.00035732	1	1	0.072131	0.0175105	FALSE	FALSE
chrom 11	49485479	49486671	sacsin-like	LOC125805013	125805013	1.862	1.95	1.318	2.744	2.123	1.1	1.919	1.926	1.871	1.079	2.502	2.434	2.127	2.082	1.834	2.303	1.999	2.174	1.969	2.264	2.86	2.584	2.346	2.705	2.26	2.902	2.61	2.654	2.525	1.745	2.352	2.21	2.215	2.65	2.361	1.799	0.8438	2.012	1.961	1.759	0.814	1.715	2.393	1.615	0.86919	0.093732	0.263457	0.0245584	0.263457	0.994858	0.0764373	0.200993	0.0355419	0.86919	0.0245584	0.994858	0.305805	0.437487	FALSE	FALSE
chrom 11	19022133	19030788	uncharacterized LOC125805028	LOC125805028	125805028	1.385	1.261	1.587	1.567	1.326	1.776	1.159	1.249	1.31	1.363	3.186	2.729	3.127	3.154	2.799	2.998	3.13	3.047	3.207	3.396	3.975	3.775	4.406	4.066	3.52	4.188	3.697	3.771	4.645	0.6763	0.6094	0.4253	0.6406	0.5835	0.7886	2.076	4.312	1.363	3.584	2.773	2.4	2.459	3.957	3.45	5.7199e-11	0.793367	1.79138e-08	0.058256	8.26866e-06	0.0155201	0.110197	0.000228458	5.7199e-11	5.7199e-11	0.029128	0.0103467	0.00223113	0.203123	FALSE	FALSE
chrom 11	29389533	29392070	uncharacterized LOC125805033	LOC125805033	125805033	1.276	1.516	1.503	1.953	2.041	1.425	1.692	1.623	1.913	1.554	1.933	1.604	1.974	2.018	1.71	1.69	1.688	1.673	1.855	1.56	1.49	1.438	1.48	1.585	1.008	2.26	1.819	1.644	1.56	0.963	1.259	1.678	1.027	0.9507	1.485	1.866	2.146	0.971	2.336	2.354	2.705	1.847	1.508	3.207	0.0782029	0.260246	0.260246	0.260246	0.164485	0.260246	1	0.726152	0.726152	0.0704077	0.329822	0.342236	0.0704077	0.0130337	FALSE	FALSE
chrom 11	21486436	21496026	syncytin-A-like	LOC125805042	125805042	2.922	2.338	2.666	2.658	2.377	2.791	2.44	2.73	3.639	2.133	7.945	7.023	6.426	7.41	6.297	7.316	6.64	6.797	7.098	5.363	5.035	5.156	4.832	5.98	4.87	4.914	5.742	5.406	6.137	1.005	1.563	1.589	2.148	0.792	1.937	2.635	3.355	2.492	1.625	2.941	2.443	2.834	3.459	2.365	1.39886e-07	5.67583e-09	5.28492e-07	3.23729e-07	0.00286294	0.180339	4.65148e-05	0.000946951	9.86011e-10	1.39886e-07	3.23729e-07	0.180339	0.0158097	0.166729	FALSE	FALSE
chrom 11	29556185	29558939	uncharacterized LOC125805072	LOC125805072	125805072	1.668	1.42	1.398	1.445	1.541	1.87	1.456	1.297	1.703	1.323	0.8955	0.857	1.072	0.8066	1.038	0.9946	1.186	1.136	1.016	1.563	1.054	1.488	1.527	2.729	1.995	2.762	1.796	1.53	1.937	0.85	0.6	1.956	1.672	2.031	1.218	2.023	2.344	2.06	2.377	2.225	1.553	2.807	2.625	2.1	0.633747	3.96824e-05	0.305707	0.578428	0.633747	0.00210629	0.0706427	0.00407876	1.53757e-05	0.385619	0.385619	0.00210629	0.0511483	0.891724	FALSE	FALSE
chrom 1	46378445	46381119	cell surface A33 antigen-like	LOC125805585	125805585	1.836	1.792	2.238	1.961	2.2	2.082	2.027	1.815	2.186	2.102	1.881	1.944	2.455	2.016	2.004	2.268	2.082	2.193	2.135	2.312	2.137	2.123	1.769	2.195	2.244	2.094	2.207	2.336	2.285	1.9795	2.178	1.371	1.672	1.6455	1.277	1.825	1.996	2.266	1.262	0.5054	2.623	0.42	1.388	1.433	0.0191749	0.128605	0.149836	0.343013	0.343013	0.343013	0.00770939	0.00283711	0.000299194	0.0127832	0.392938	0.484295	0.787101	0.113829	FALSE	FALSE
chrom 12	38686523	38696929	BRD4-interacting chromatin-remodeling complex-associated protein-like	LOC125806059	125806059	1.505	1.899	1.8	1.842	1.516	0.985	1.849	1.248	1.817	1.884	1.253	1.467	1.369	1.348	1.504	1.269	1.565	1.32	1.483	3.25	3.006	3.352	2.865	3.111	2.365	2.996	3.346	3.121	4.527	0.8223	0.9487	1.275	1.401	1.676	1.084	1.093	1.842	0.6445	1.319	0.78	0.8955	1.306	0.791	0.5146	0.253578	0.143248	1.79166e-05	4.96213e-06	0.143248	0.0455518	0.000400567	3.37547e-05	0.161379	0.507156	4.96213e-06	0.0455518	0.583608	0.00286501	FALSE	FALSE
chrom 12	50400436	50407277	tumor necrosis factor receptor superfamily member 14-like	LOC125806071	125806071	0.6753	0.6704	0.736	0.538	0.4226	0.6196	0.741	0.861	0.585	0.7114	0.574	0.4873	0.513	0.5244	0.5845	0.547	0.548	0.5186	0.5737	0.3586	0.3682	0.4104	0.368	0.3647	0.4297	0.4514	0.4243	0.3972	0.557	1.976	1.232	1.629	1.977	2.12	1.341	0.3484	0.428	1.184	0.91	0.933	1.148	1.387	1.351	0.3755	0.010624	0.0947857	0.0101971	0.0570919	0.0142859	0.185339	0.00272801	0.000711569	0.0483038	0.010624	0.0483038	0.185339	0.0483038	0.995776	FALSE	FALSE
chrom 12	14133572	14135709	uncharacterized LOC125806080	LOC125806080	125806080	0.8555	1.098	0.917	1.638	2.389	1.509	2.168	1.426	1.446	0.8994	1.989	1.678	2.03	2.166	2.055	1.96	2.344	2.363	2.336	1.027	0.8403	0.3467	0.973	0.9644	0.9517	0.951	0.8022	1.573	0.8013	2.092	2.23	2.887	1.183	0.863	1.611	2.08	2.652	2.924	1.664	2.156	3.396	2.025	2.773	1.797	0.88913	0.88913	0.271928	0.000658827	0.88913	0.0185295	0.0184763	1.09839e-06	0.00795682	0.452425	0.000549022	0.0111177	0.452425	0.000125517	FALSE	FALSE
chrom 12	8914411	8922227	uncharacterized LOC125806092	LOC125806092	125806092	0.5405	0.509	0.473	0.5386	0.504	1.162	0.4417	0.5225	0.373	0.463	0.4043	0.4233	0.4746	0.4314	0.496	0.438	0.4666	0.4634	0.4553	0.5293	0.4722	0.4521	0.4697	0.4077	0.3865	0.3892	0.4717	0.462	0.3833	0.3728	0.4521	1.283	0.527	1.001	0.978	1.287	1.247	2.299	2.096	0.5215	1.278	1.154	2.1	1.225	0.339749	0.0175794	0.339749	0.0175794	0.339749	0.0231303	0.000334539	0.59228	0.357905	0.339749	0.0196497	0.0289128	0.160021	0.187975	FALSE	FALSE
chrom 12	16382870	16391300	uncharacterized LOC125806107	LOC125806107	125806107	1.2295	0.8574	0.84	0.628	1.495	1.365	1.279	0.709	0.895	1.418	0.4775	0.4727	0.5186	0.4878	0.539	0.6133	0.5093	0.499	0.5605	0.562	0.5186	0.3574	0.5044	0.3574	0.2083	0.6	0.2522	0.4155	0.788	0.0851	0.0847	0.08923	0.1084	0.1276	0.1869	1.557	1.778	0.3772	2.006	1.997	1.639	1.6	3.287	1.815	9.0201e-08	0.00747183	0.00296681	0.00747183	0.00027562	0.0496998	0.757706	0.237634	0.00465827	9.0201e-08	0.00747183	0.0993995	0.00465827	0.0457464	FALSE	FALSE
chrom 12	16887543	16894213	uncharacterized LOC125806108	LOC125806108	125806108	1.39	2.133	1.789	1.567	1.813	2.254	1.306	1.057	2.111	1.988	1.7705	1.795	2.23	2.076	1.835	1.915	1.888	2.01	1.927	1.621	1.834	1.869	1.514	1.802	1.6	1.725	2.018	1.618	3.086	0.4893	0.526	0.7734	0.4504	0.7925	0.6074	2.19	0.7827	1.275	2.115	1.896	1.29	2.26	1.258	2.016	4.07947e-07	0.724272	0.000177217	0.938952	0.000177217	0.938952	0.0429001	1	0.771171	4.07947e-07	1	1	0.00736766	0.125727	FALSE	FALSE
chrom 12	16402280	16406960	N-lysine methyltransferase KMT5A-like	LOC125806109	125806109	1.167	0.583	0.7437	0.6562	1.339	1.487	1.047	0.6074	0.8794	1.34	0.2903	0.2673	0.3596	0.3872	0.309	0.4358	0.502	0.3135	0.3452	0.3762	0.2773	0.2477	0.416	0.2632	0.0973	0.5537	0.115	0.2399	0.669	0	0.006905	0.01639	0	0	0.1682	1.827	2.02	0.2375	2.19	2.43	1.754	1.827	3.992	2.205	3.48379e-05	0.0082053	0.00550623	0.0082053	0.000318724	0.0294898	0.747262	0.75708	0.00258761	3.48379e-05	0.00834817	0.0589797	0.0063042	0.0682576	FALSE	FALSE
chrom 12	32141448	32144198	uncharacterized LOC125806116	LOC125806116	125806116	0.898	0.8623	1.419	1.185	1.19	1.18	1.254	1.302	1.112	1.112	1.897	1.861	2.04	1.793	1.994	1.937	2.172	2.059	1.925	2.297	2.62	2.543	2.426	2.584	2.494	2.846	2.668	2.469	4.316	0.3025	0.3845	0.272	0.2754	0.284	0.625	2.158	1.735	1.831	2.12	1.933	2.518	1.794	1.533	1.723	3.01265e-07	0.995266	9.23031e-06	0.00711258	3.64842e-05	0.000305487	0.0601681	0.00375111	2.48412e-07	2.51054e-07	0.00375111	0.000305487	3.60042e-06	0.282256	FALSE	FALSE
chrom 12	27296078	27299716	tripartite motif-containing protein 16-like	LOC125806129	125806129	1.03	0.3174	0.3606	0.378	0.5234	0.37	0.438	1.544	0.751	1.109	1.89	2.215	1.76	2.031	2.23	2.13	1.939	2.043	1.89	0.487	1.301	0.375	0.4138	0.3062	0.2502	1.135	0.3667	0.3398	0.583	2.13	1.687	1.732	1.831	1.799	1.518	3.17	1.801	0.4243	2.477	3.26	2.162	0.312	1.001	3.229	0.766659	0.766659	0.00021266	0.0900957	0.000299992	0.114325	0.0222041	6.10088e-05	6.10088e-05	0.766659	0.0900957	0.114325	0.766659	0.000937574	FALSE	FALSE
chrom 12	48767323	48783995	uncharacterized LOC125806136	LOC125806136	125806136	0.9985	1.144	1.687	0.9478	1.141	0.722	1.688	1.221	1.122	0.632	2.266	2.166	2.566	2.172	1.909	2.164	2.762	2.26	2.205	1.852	1.885	1.987	2.14	2.137	2.13	1.753	1.72	2.094	2.352	1.365	0.693	1.028	1.492	1.465	0.6	1.549	2.037	1.122	0.822	1.147	1.063	1.758	1.727	0.9478	0.00457375	0.00321654	0.0205772	0.0205772	0.946668	0.669965	0.00903845	0.106703	1.25122e-05	0.00457375	0.0210884	0.669965	0.669965	0.0824158	FALSE	FALSE
chrom 12	48784030	48791609	uncharacterized LOC125806138	LOC125806138	125806138	0.8687	1.057	1.625	0.7354	1.007	0.6177	1.448	1.052	0.891	0.4907	2.186	1.937	2.082	2.041	1.783	1.902	2.65	1.842	1.853	1.408	1.507	1.707	1.583	1.735	1.591	1.454	1.44	1.882	2.002	1.19	0.6	0.8833	1.3	1.206	0.6323	1.333	1.826	0.9673	0.6636	1.175	0.81	1.513	1.537	0.6523	0.00104758	0.00475296	0.0183087	0.0915843	0.971663	0.757171	0.0222041	0.0214366	2.88748e-05	0.000872984	0.0915843	0.757171	0.757171	0.0437656	FALSE	FALSE
chrom 12	16109846	16117076	uncharacterized LOC125806163	LOC125806163	125806163	1.007	0.957	1.044	0.9204	0.8667	0.901	0.935	1.012	1.073	0.8755	1.053	1.035	0.9434	0.879	0.928	1.082	0.838	0.8496	0.9907	0.9805	1.035	1.003	1.153	0.9707	1	1.024	1.179	1.208	0.891	1.664	2.264	1.836	1.636	1.631	1.807	1.754	1.002	1.1045	1.043	1.315	1.083	0.9526	1.096	0.8003	0.00383811	0.27821	0.00648776	0.383454	0.00648776	0.27821	0.00109974	0.265804	0.937795	0.00383811	0.766908	0.329176	0.0131394	0.57239	FALSE	FALSE
chrom 12	25726118	25729306	zona pellucida sperm-binding protein 3-like	LOC125806172	125806172	1.019	0.698	0.9937	0.8237	1.429	1.212	0.82	1.05	1.396	1.102	0.618	0.8945	0.6357	0.614	0.949	0.466	0.607	0.6357	0.66	0.852	0.8633	1.09	1.125	1.002	0.9434	1.394	0.991	0.9673	1.167	0.779	0.887	1.336	1.273	1.4795	1.225	2.586	1.715	1.226	2.443	2.463	2.273	3.473	2.586	2.393	0.0217213	0.00184935	1	0.0111923	1	0.00873766	0.00109974	0.000163094	0.00530641	0.00753527	0.00753527	0.00699013	0.00753527	0.995776	FALSE	FALSE
chrom 12	25766508	25769102	zona pellucida sperm-binding protein 3-like	LOC125806173	125806173	0.798	0.6943	0.931	0.5127	1.098	1.007	0.706	0.6436	0.7183	0.6274	0.8604	1.015	0.7397	0.9907	1.174	0.834	1.166	0.82	0.8975	0.83	0.609	1.017	0.964	0.918	0.9243	1.279	0.734	0.702	1.04	0.7656	0.84	1.056	1.346	1.373	0.996	2.408	1.961	0.871	2.234	1.98	2.203	2.703	2.227	2.277	0.445797	0.000995719	0.445797	0.00082138	0.187803	0.00082138	0.000202368	0.651738	0.19955	0.625493	0.00082138	0.00082138	0.00187783	0.0037848	FALSE	FALSE
chrom 12	25707453	25710540	zona pellucida sperm-binding protein 3-like	LOC125806174	125806174	0.914	0.9854	1.063	0.925	1.155	0.8765	0.7705	0.9087	0.916	0.9136	0.5156	0.7925	0.5474	0.5356	0.6226	0.4614	0.5786	0.4517	0.468	0.9175	0.9243	1.03	0.9673	0.902	0.8774	1.364	0.984	0.7983	0.991	0.753	0.8555	0.905	0.7803	0.9507	0.81	1.723	1.829	1.167	1.938	2.102	1.857	2.79	2.047	1.972	0.118582	0.00181159	0.118582	0.00819191	0.118582	0.00819191	0.0349871	0.0015668	0.0015668	0.0395272	0.00491515	0.00491515	0.00376073	0.878238	FALSE	FALSE
chrom 12	25789487	25792165	zona pellucida sperm-binding protein 3-like	LOC125806175	125806175	0.631	0.648	0.868	0.6226	1.082	0.7603	0.7036	0.749	0.829	0.831	0.7812	0.852	0.734	0.8213	1.097	0.589	0.6323	0.7485	0.5176	0.8286	0.584	0.74	0.7593	0.5957	0.794	1.471	0.5693	0.6323	0.8975	0.605	0.64	0.9424	0.7646	0.8926	0.9487	2.207	1.917	1.372	2.492	2.53	2.3	2.932	2.404	2.309	1	3.34524e-05	1	1.86284e-05	1	4.94487e-05	0.00487249	1	1	1	1.86284e-05	6.18109e-05	6.69423e-05	0.0239136	FALSE	FALSE
chrom 12	22628635	22639885	uncharacterized LOC125806207	LOC125806207	125806207	3.752	3.67	2.47	3.877	4.906	3.455	4.28	3.297	4.004	3.262	2.531	2.375	2.557	2.385	2.666	2.295	2.723	2.66	2.56	4.297	5.227	4.883	4.668	5.92	5.125	4.25	3.963	4.094	4.977	1.975	4.01	3.764	2.797	2.898	3.322	1.091	2.402	2.844	3.39	4.715	1.266	1.224	4.98	2.059	0.667256	0.970232	0.033588	0.0455456	0.667256	0.54023	0.090874	1.89297e-05	0.00677228	0.444837	0.0364365	0.405173	0.568382	0.000857035	FALSE	FALSE
chrom 13	26337244	26339834	ensconsin-like	LOC125806744	125806744	0.625	0.668	1.105	0.7637	0.3877	0.697	0.4683	0.7476	0.725	0.4888	0.3687	0.273	0.306	0.1747	0.3096	0.4026	0.2988	0.267	0.3005	0.8154	0.3867	0.419	1.116	0.5522	0.3547	1.134	0.651	0.952	1.098	0.58	0.1249	0.2961	0.7344	0.6436	0.478	0.4563	0.7603	0.746	0.9834	0.69	0.7104	1.261	1.107	2.215	1	0.0310281	1	0.155691	1	0.138627	0.0349871	0.145538	0.060152	0.376057	0.116768	0.110902	0.0728587	0.650209	FALSE	FALSE
chrom 13	11976784	11979116	TOG array regulator of axonemal microtubules protein 1-like	LOC125806760	125806760	2.586	2.37	1.939	2.29	2.004	2.146	2.016	1.893	1.988	1.887	1.994	2.453	2.451	2.191	2.031	1.964	2.076	2.428	2.7	1.071	1.277	1.47	1.4795	1.032	1.578	2.012	1.221	1.027	2.518	3.365	2.299	3.354	3.154	3.238	3.04	1.341	1.54	2.32	2.164	1.944	2.266	0.9575	2.014	2.758	0.0226478	0.481016	0.000494855	0.266022	0.0492813	0.456137	0.0803479	0.0225855	0.421236	0.0226478	0.266022	0.421236	0.0226478	0.73109	FALSE	FALSE
chrom 13	5449697	5453484	uncharacterized LOC125806764	LOC125806764	125806764	0.3896	0.6865	0.2961	0.4922	0.3413	0.5034	0.2905	0.3086	0.4504	0.2242	0.9316	0.811	1.251	0.898	1.049	1.026	1.302	1.014	1.099	0.2126	0.2281	0.2119	0.2117	0.2089	0.3	0.2135	0.2065	0.275	0.3738	0.357	0.2556	0.2993	0.49	0.539	0.2051	0.2306	0.7686	0.4246	1.794	0.6	0.692	1.622	2.014	0.9688	2.43094e-05	1	0.390541	0.0860358	1	0.182003	0.419029	6.56771e-07	6.86577e-07	1.62063e-05	0.0516215	0.0798381	0.0798381	1.73547e-05	FALSE	FALSE
chrom 13	5453617	5455136	uncharacterized LOC125806765	LOC125806765	125806765	0.2563	0.9565	0.3264	0.3943	0.544	0.6216	0.5835	0.1722	0.3284	0.2482	1.074	1.027	1.216	1.113	1.288	1.394	1.175	1.391	1.387	0.1337	0.3848	0.1584	0.0667	0.1818	0.1951	0.1957	0.2277	0.4187	0.2402	0.642	0.4402	0.4233	0.532	0.4216	0.2065	0.1013	1.007	0.4229	2.264	0.5884	1.003	2.068	2.098	1.063	0.00208686	0.825215	0.0912874	0.0610654	0.825215	0.114662	0.232189	1.69901e-10	9.47625e-07	0.00139124	0.0366393	0.0764416	0.0809415	3.34959e-05	FALSE	FALSE

### Sheet: Table_S4
Table S4.
All genes which intersect CNVs found ONLY in cave specimens, sorted by the average frequency in those specimens - of 1407 total, 589 are found intersecting CNVs of only ONE sample
	chrom	start	end	name	symbol	RefSeq	GeneID	sample	type	cave	new	old	Molino	Pachon	Tinaja
0	chrom 21	40709493	40718690	NLR family CARD domain-containing protein 3-like	LOC125785663	NC_064428.1	125785663	{'Pach14', 'Molino14a', 'Pach17', 'Molino13b', 'Molino9b', 'Pach8', 'Molino7a', 'TinajaC', 'Molino10b', 'Molino12a', 'Pach12', 'PachonRef', 'Tinaja12', 'Pach3', 'Tinaja3', 'Molino2a', 'Pach9', 'Pach7', 'Pach11', 'Tinaja2', 'Tinaja11', 'TinajaD', 'Molino11a', 'Pach15', 'Tinaja5', 'TinajaB', 'Molino15b', 'TinajaE'}	{'deletion'}	0.965517	0.5	0.730769	1	1	0.9
1	chrom 15	16688867	16698789	retinal G protein coupled receptor b	rgrb	NC_064422.1	103043895	{'Molino14a', 'Pach17', 'Molino13b', 'Molino9b', 'Pach8', 'Molino7a', 'TinajaC', 'Molino10b', 'Molino12a', 'Pach12', 'PachonRef', 'Tinaja12', 'Pach3', 'Tinaja3', 'Molino2a', 'Pach9', 'Pach7', 'Pach11', 'Tinaja2', 'Tinaja6', 'Tinaja11', 'TinajaD', 'Molino11a', 'Pach15', 'Tinaja5', 'TinajaB', 'Molino15b'}	{'deletion'}	0.931034	0.5	0.692308	1	0.9	0.9
2	chrom 13	4812339	4851482	CD34 molecule	cd34	NC_064420.1	103036525	{'Molino14a', 'Pach17', 'Molino13b', 'Molino9b', 'Pach8', 'TinajaC', 'Molino10b', 'Molino12a', 'Pach12', 'PachonRef', 'Tinaja12', 'Pach3', 'Tinaja3', 'Molino2a', 'Pach9', 'Pach7', 'Pach11', 'Tinaja2', 'Tinaja11', 'TinajaD', 'Molino11a', 'Pach15', 'Tinaja5', 'TinajaB', 'Molino15b', 'TinajaE'}	{'deletion'}	0.896552	0.444444	0.692308	0.888889	0.9	0.9
3	chrom 12	25789487	25792165	zona pellucida sperm-binding protein 3-like	LOC125806175	NC_064419.1	125806175	{'Pach14', 'Molino14a', 'Pach17', 'Molino9b', 'Pach8', 'TinajaC', 'Molino10b', 'Molino12a', 'Pach12', 'PachonRef', 'Tinaja12', 'Pach3', 'Molino2a', 'Pach9', 'Pach11', 'Tinaja11', 'TinajaD', 'Pach15', 'Tinaja5', 'TinajaB'}	{'deletion'}	0.689655	0.277778	0.576923	0.555556	0.9	0.6
4	chrom 22	36781091	36818592	CDP-diacylglycerol synthase (phosphatidate cytidylyltransferase) 2	cds2	NC_064429.1	103035110	{'Pach14', 'Molino13b', 'Molino9b', 'Pach8', 'Molino7a', 'TinajaC', 'Molino10b', 'Tinaja12', 'Tinaja3', 'Molino2a', 'Pach9', 'Pach7', 'Pach11', 'Tinaja2', 'Tinaja6', 'Tinaja11', 'Pach15', 'Tinaja5', 'TinajaB', 'TinajaE'}	{'deletion'}	0.689655	0.277778	0.576923	0.555556	0.6	0.9
5	chrom 18	41954693	41987677	phospholipid phosphatase related 3a	plppr3a	NC_064425.1	103047787	{'Pach14', 'Molino14a', 'Pach8', 'TinajaC', 'Pach12', 'PachonRef', 'Tinaja12', 'Pach3', 'Tinaja3', 'Pach9', 'Pach7', 'Pach11', 'Tinaja2', 'Tinaja6', 'Molino11a', 'Pach15', 'Tinaja5', 'TinajaB', 'Molino15b', 'TinajaE'}	{'deletion'}	0.689655	0.166667	0.653846	0.333333	0.9	0.8
6	chrom 24	13589057	13806989	ATPase plasma membrane Ca2+ transporting 2	atp2b2	NC_064431.1	103025027	{'Pach14', 'Pach17', 'Pach8', 'TinajaC', 'Pach12', 'PachonRef', 'Tinaja12', 'Pach3', 'Tinaja3', 'Pach9', 'Pach7', 'Pach11', 'Tinaja2', 'Tinaja6', 'Tinaja11', 'TinajaD', 'Pach15', 'Tinaja5', 'TinajaB', 'TinajaE'}	{'deletion'}	0.689655	0	0.769231	0	1	1
7	chrom 11	3515027	3560303	phosphoinositide kinase, FYVE finger containing	pikfyve	NC_064418.1	103023917	{'Pach14', 'Molino13b', 'Pach8', 'TinajaC', 'Pach12', 'PachonRef', 'Tinaja12', 'Pach3', 'Tinaja3', 'Pach9', 'Pach11', 'Tinaja2', 'Tinaja6', 'Tinaja11', 'TinajaD', 'Pach15', 'Tinaja5', 'TinajaB', 'TinajaE'}	{'duplication', 'deletion'}	0.655172	0.0555556	0.692308	0.111111	0.8	1
8	chrom 2	37085230	37148555	apoptotic peptidase activating factor 1	apaf1	NC_064409.1	103032437	{'Pach17', 'Pach8', 'TinajaC', 'Pach12', 'PachonRef', 'Tinaja12', 'Pach3', 'Tinaja3', 'Pach9', 'Pach7', 'Pach11', 'Tinaja2', 'Tinaja6', 'Tinaja11', 'TinajaD', 'Pach15', 'Tinaja5', 'TinajaB', 'TinajaE'}	{'deletion'}	0.655172	0	0.730769	0	0.9	1
9	chrom 3	34392225	34394702	perforin-1-like	LOC125799514	NC_064410.1	125799514	{'Pach14', 'Pach17', 'Pach8', 'TinajaC', 'Pach12', 'PachonRef', 'Tinaja12', 'Pach3', 'Tinaja3', 'Pach9', 'Pach11', 'Tinaja2', 'Tinaja6', 'Tinaja11', 'TinajaD', 'Pach15', 'Tinaja5', 'TinajaB', 'TinajaE'}	{'deletion'}	0.655172	0	0.730769	0	0.9	1
10	chrom 11	3527189	3538562	TOG array regulator of axonemal microtubules protein 1	LOC111194948	NC_064418.1	111194948	{'Pach14', 'Molino13b', 'Pach8', 'TinajaC', 'Pach12', 'PachonRef', 'Tinaja12', 'Pach3', 'Tinaja3', 'Pach9', 'Pach11', 'Tinaja2', 'Tinaja6', 'Tinaja11', 'TinajaD', 'Pach15', 'Tinaja5', 'TinajaB', 'TinajaE'}	{'duplication', 'deletion'}	0.655172	0.0555556	0.692308	0.111111	0.8	1
11	chrom 1	36148014	36173710	G protein-coupled receptor 83	gpr83	NC_064408.1	111196039	{'Pach14', 'Pach17', 'Pach8', 'TinajaC', 'Pach12', 'PachonRef', 'Pach3', 'Tinaja3', 'Pach9', 'Pach7', 'Pach11', 'Tinaja2', 'Tinaja6', 'Tinaja11', 'TinajaD', 'Pach15', 'Tinaja5', 'TinajaB', 'TinajaE'}	{'deletion'}	0.655172	0	0.730769	0	1	0.9
12	chrom 9	8198844	8429156	SH3 and multiple ankyrin repeat domains protein 2	LOC103033205	NC_064416.1	103033205	{'PachonRef', 'Pach8', 'Tinaja12', 'TinajaC', 'Pach3', 'Tinaja3', 'Pach15', 'Pach9', 'Pach14', 'Pach7', 'Tinaja5', 'TinajaB', 'Pach12', 'Pach11', 'TinajaE', 'Tinaja6', 'Tinaja11', 'TinajaD'}	{'deletion'}	0.62069	0	0.692308	0	0.9	0.9
13	chrom 7	3716034	3814354	phosphodiesterase 10A	pde10a	NC_064414.1	103038843	{'PachonRef', 'Pach8', 'TinajaE', 'Tinaja12', 'TinajaC', 'Pach3', 'Tinaja3', 'Pach15', 'Pach9', 'Pach14', 'Tinaja5', 'TinajaB', 'Pach12', 'Pach17', 'Tinaja2', 'Tinaja6', 'Tinaja11', 'TinajaD'}	{'deletion'}	0.62069	0	0.692308	0	0.8	1
14	chrom 3	34400375	34402234	perforin-1-like	LOC111195514	NC_064410.1	111195514	{'PachonRef', 'Pach8', 'Pach11', 'Tinaja12', 'TinajaC', 'Pach3', 'Tinaja3', 'Pach15', 'Pach9', 'Pach14', 'Tinaja5', 'TinajaB', 'Pach12', 'Pach17', 'Tinaja2', 'Tinaja6', 'Tinaja11', 'TinajaD'}	{'deletion'}	0.62069	0	0.692308	0	0.9	0.9
15	chrom 5	51147858	51326446	transforming growth factor, beta receptor III	tgfbr3	NC_064412.1	103043240	{'PachonRef', 'Pach8', 'Pach11', 'Tinaja12', 'TinajaE', 'TinajaC', 'Pach3', 'Tinaja3', 'Pach15', 'Pach9', 'Pach14', 'Tinaja5', 'TinajaB', 'Pach12', 'Pach17', 'Tinaja2', 'Tinaja11', 'TinajaD'}	{'deletion'}	0.62069	0	0.692308	0	0.9	0.9
16	chrom 1	71786729	71801533	opsin 8, group member b	opn8b	NC_064408.1	111197225	{'PachonRef', 'Pach8', 'TinajaE', 'Tinaja12', 'TinajaC', 'Tinaja3', 'Pach15', 'Pach9', 'Pach14', 'Tinaja5', 'TinajaB', 'Pach12', 'Pach11', 'Tinaja2', 'Tinaja6', 'Tinaja11', 'TinajaD'}	{'deletion'}	0.586207	0	0.653846	0	0.7	1
17	chrom 6	33410308	33454944	MAP7 domain containing 1a	map7d1a	NC_064413.1	103035851	{'PachonRef', 'Pach8', 'TinajaE', 'Tinaja12', 'TinajaC', 'Pach3', 'Tinaja3', 'Pach15', 'Pach9', 'Pach14', 'Pach7', 'Tinaja5', 'TinajaB', 'Pach12', 'Pach11', 'Tinaja2', 'Tinaja11'}	{'deletion'}	0.586207	0	0.653846	0	0.9	0.8
18	chrom 7	51883936	51933860	UDP-N-acetyl-alpha-D-galactosamine: polypeptide N-acetylgalactosaminyltransferase 7	galnt7	NC_064414.1	103041790	{'Molino11a', 'Tinaja12', 'Molino7a', 'TinajaC', 'Tinaja3', 'Molino10b', 'Molino2a', 'TinajaD', 'Molino12a', 'Tinaja5', 'Molino14a', 'TinajaB', 'Molino15b', 'TinajaE', 'Molino13b', 'Molino9b', 'Tinaja11'}	{'deletion'}	0.586207	0.5	0.307692	1	0	0.8
19	chrom 19	20741933	20884081	potassium voltage-gated channel, Shaw-related subfamily, member 3a	kcnc3a	NC_064426.1	103030038	{'PachonRef', 'Pach8', 'Tinaja12', 'TinajaC', 'Pach3', 'Tinaja3', 'Pach15', 'Pach9', 'Pach14', 'Pach7', 'Tinaja5', 'TinajaB', 'TinajaE', 'Pach11', 'Tinaja2', 'Tinaja11', 'TinajaD'}	{'deletion'}	0.586207	0	0.653846	0	0.8	0.9
20	chrom 1	71758391	71774985	opsin 8, group member a	opn8a	NC_064408.1	111191907	{'PachonRef', 'Pach8', 'TinajaE', 'Tinaja12', 'TinajaC', 'Pach3', 'Tinaja3', 'Pach14', 'Tinaja5', 'TinajaB', 'Pach12', 'Pach11', 'Molino13b', 'Tinaja6', 'Tinaja11', 'TinajaD'}	{'deletion'}	0.551724	0.0555556	0.576923	0.111111	0.6	0.9
21	chrom 19	40622420	40770429	ras-related protein Rab-26	LOC103030484	NC_064426.1	103030484	{'Molino11a', 'Tinaja12', 'Molino7a', 'Pach3', 'TinajaC', 'Molino10b', 'Molino2a', 'Pach15', 'Molino12a', 'Pach7', 'Molino14a', 'Molino15b', 'Pach12', 'Molino13b', 'Molino9b', 'Tinaja11'}	{'deletion'}	0.551724	0.5	0.269231	1	0.4	0.3
22	chrom 3	64360227	64361046	hemoglobin subunit beta-2-like	LOC111191630	NC_064410.1	111191630	{'Pach8', 'Tinaja12', 'Molino7a', 'Pach17', 'Pach3', 'Molino2a', 'Pach15', 'Pach9', 'Molino12a', 'Pach7', 'Molino14a', 'TinajaB', 'Molino15b', 'Pach11', 'Molino13b', 'Molino9b'}	{'deletion'}	0.551724	0.388889	0.346154	0.777778	0.7	0.2
23	chrom 6	1706550	1720772	tripartite motif containing 108	trim108	NC_064413.1	103038292	{'Molino11a', 'Tinaja12', 'Molino7a', 'Pach3', 'Molino10b', 'Tinaja2', 'Pach9', 'Molino12a', 'Pach7', 'Molino14a', 'Molino15b', 'TinajaE', 'Pach17', 'Molino13b', 'Tinaja6', 'Molino9b'}	{'deletion'}	0.551724	0.444444	0.307692	0.888889	0.4	0.4
24	chrom 21	39967488	39976263	nuclear factor 7, brain-like	LOC103046298	NC_064428.1	103046298	{'PachonRef', 'Pach8', 'Pach11', 'Tinaja12', 'TinajaC', 'Pach3', 'Pach15', 'Pach9', 'Pach14', 'Pach7', 'TinajaB', 'Pach12', 'Pach17', 'Tinaja6', 'Tinaja11', 'TinajaD'}	{'deletion'}	0.551724	0	0.615385	0	1	0.6
25	chrom 4	35117439	35125764	deleted in malignant brain tumors 1 protein	LOC103031898	NC_064411.1	103031898	{'Molino11a', 'Pach8', 'Molino7a', 'Pach17', 'Pach3', 'TinajaC', 'Molino10b', 'Pach15', 'Pach9', 'Pach14', 'Tinaja5', 'Molino15b', 'Pach12', 'Pach11', 'Tinaja6', 'Tinaja11'}	{'duplication', 'deletion'}	0.551724	0.222222	0.461538	0.444444	0.8	0.4
26	chrom 2	6479289	6491929	KICSTOR subunit 2	kics2	NC_064409.1	103023944	{'TinajaE', 'Pach8', 'Pach11', 'Tinaja12', 'TinajaC', 'Pach3', 'Pach9', 'Pach14', 'Pach7', 'Tinaja5', 'Pach12', 'Pach17', 'Tinaja2', 'Tinaja6', 'Tinaja11', 'TinajaD'}	{'deletion'}	0.551724	0	0.615385	0	0.8	0.8
27	chrom 20	37841804	38055549	dachsous cadherin-related 1b	dchs1b	NC_064427.1	103027380	{'PachonRef', 'Pach8', 'Molino7a', 'Pach17', 'Pach3', 'Tinaja3', 'Pach15', 'Pach9', 'Pach14', 'Pach7', 'Tinaja5', 'Tinaja11', 'Pach12', 'Pach11', 'Molino13b', 'Molino9b'}	{'deletion'}	0.551724	0.166667	0.5	0.333333	1	0.3
28	chrom 11	45457542	45650035	microtubule-associated protein 2	map2	NC_064418.1	103026463	{'Molino11a', 'Pach8', 'TinajaE', 'Molino7a', 'TinajaC', 'Molino10b', 'Molino2a', 'Pach15', 'Pach9', 'Molino12a', 'Molino14a', 'Molino15b', 'Pach12', 'Molino13b', 'Molino9b', 'Tinaja11'}	{'deletion'}	0.551724	0.5	0.269231	1	0.4	0.3
29	chrom 10	14393160	14398605	uncharacterized LOC111190875	LOC111190875	NC_064417.1	111190875	{'Molino11a', 'Pach8', 'Molino7a', 'Pach17', 'Pach3', 'Molino2a', 'Pach15', 'Pach9', 'Molino12a', 'Pach14', 'Pach7', 'Molino15b', 'Pach11', 'Molino13b', 'Molino9b'}	{'duplication', 'deletion'}	0.517241	0.388889	0.307692	0.777778	0.8	0
30	chrom 12	50836762	50845108	RAB3C, member RAS oncogene family	rab3c	NC_064419.1	103035406	{'Molino11a', 'Pach8', 'PachonRef', 'Tinaja12', 'TinajaC', 'Pach3', 'Molino10b', 'Molino2a', 'Tinaja2', 'Molino12a', 'Pach7', 'Molino14a', 'Molino15b', 'Molino13b', 'Tinaja6'}	{'deletion'}	0.517241	0.388889	0.307692	0.777778	0.4	0.4
31	chrom 22	29076697	29194515	whirlin b	whrnb	NC_064429.1	103021854	{'Molino11a', 'Molino7a', 'TinajaC', 'Tinaja3', 'Molino10b', 'Molino2a', 'Tinaja2', 'TinajaD', 'Molino12a', 'Tinaja5', 'Molino15b', 'Molino13b', 'Tinaja6', 'Molino9b', 'Tinaja11'}	{'deletion'}	0.517241	0.444444	0.269231	0.888889	0	0.7
32	chrom 1	94388818	94571363	sulfatase 1	sulf1	NC_064408.1	103047505	{'Pach8', 'Pach11', 'Tinaja12', 'TinajaC', 'Pach3', 'Pach15', 'Pach9', 'Pach14', 'Pach7', 'Tinaja5', 'TinajaB', 'TinajaE', 'Pach17', 'Tinaja2', 'Tinaja11'}	{'deletion'}	0.517241	0	0.576923	0	0.8	0.7
33	chrom 21	40697526	40708695	protein NLRC3-like	LOC103031348	NC_064428.1	103031348	{'Molino11a', 'Tinaja12', 'Molino7a', 'TinajaC', 'Tinaja3', 'Molino10b', 'Molino2a', 'Molino12a', 'Tinaja5', 'Molino14a', 'TinajaB', 'Molino15b', 'Molino13b', 'Molino9b', 'Tinaja11'}	{'deletion'}	0.517241	0.5	0.230769	1	0	0.6
34	chrom 1	28671738	28832383	transmembrane protein 132E	tmem132e	NC_064408.1	103046758	{'PachonRef', 'Pach8', 'Pach11', 'Tinaja12', 'TinajaC', 'Pach3', 'Pach15', 'Pach9', 'Pach14', 'Pach7', 'Pach12', 'Pach17', 'TinajaE', 'Tinaja11', 'TinajaD'}	{'deletion'}	0.517241	0	0.576923	0	1	0.5
35	chrom 21	16802609	16822560	ATP-binding cassette, sub-family G (WHITE), member 2b	abcg2b	NC_064428.1	103038929	{'Pach11', 'Tinaja12', 'TinajaC', 'Pach3', 'Tinaja3', 'Pach15', 'Pach14', 'Pach7', 'Tinaja5', 'TinajaB', 'Pach12', 'Pach17', 'Tinaja2', 'TinajaD'}	{'deletion'}	0.482759	0	0.538462	0	0.7	0.7
36	chrom 19	40522375	40542914	cytochrome P450 2K1	LOC111191063	NC_064426.1	111191063	{'PachonRef', 'Pach8', 'Pach11', 'Tinaja3', 'Pach15', 'Pach9', 'Pach14', 'Pach7', 'Tinaja5', 'Pach12', 'Pach17', 'Tinaja2', 'Tinaja6', 'TinajaD'}	{'deletion'}	0.482759	0	0.538462	0	0.9	0.5
37	chrom 25	20348824	20512429	F-box and WD repeat domain containing 7	fbxw7	NC_064432.1	103046885	{'PachonRef', 'Pach8', 'Tinaja12', 'TinajaC', 'Pach3', 'Tinaja3', 'Pach15', 'Pach9', 'Tinaja5', 'Pach12', 'Pach11', 'Tinaja2', 'Tinaja11', 'TinajaD'}	{'deletion'}	0.482759	0	0.538462	0	0.7	0.7
38	chrom 3	61111881	61118465	putative gustatory receptor clone PTE03	LOC103030318	NC_064410.1	103030318	{'Molino11a', 'Tinaja12', 'Molino7a', 'TinajaC', 'Tinaja3', 'Molino10b', 'Molino12a', 'Tinaja5', 'TinajaB', 'Tinaja11', 'Molino13b', 'Tinaja6', 'Molino9b', 'TinajaD'}	{'deletion'}	0.482759	0.333333	0.307692	0.666667	0	0.8
39	chrom 8	32255290	32260243	uncharacterized LOC125803842	LOC125803842	NC_064415.1	125803842	{'PachonRef', 'Pach8', 'Tinaja12', 'TinajaC', 'Pach3', 'Pach15', 'Pach9', 'Pach14', 'Pach7', 'Pach12', 'Pach17', 'Tinaja2', 'TinajaD'}	{'deletion'}	0.448276	0	0.5	0	0.9	0.4
40	chrom 11	8134190	8213657	cytoplasmic linker associated protein 1a	clasp1a	NC_064418.1	103026413	{'Pach8', 'TinajaC', 'Tinaja3', 'Pach15', 'Pach9', 'Pach14', 'Pach7', 'Pach12', 'Pach17', 'Tinaja2', 'Tinaja6', 'Tinaja11', 'TinajaD'}	{'deletion'}	0.448276	0	0.5	0	0.7	0.6
41	chrom 3	64358467	64359187	hemoglobin embryonic subunit alpha	LOC111191631	NC_064410.1	111191631	{'Pach8', 'Tinaja12', 'Molino7a', 'Pach3', 'Molino2a', 'Pach15', 'Pach9', 'Molino12a', 'Molino14a', 'Molino15b', 'Pach17', 'Molino13b', 'Molino9b'}	{'deletion'}	0.448276	0.388889	0.230769	0.777778	0.5	0.1
42	chrom 10	5723236	6054554	WT1 transcription factor a	wt1a	NC_064417.1	103045853	{'TinajaE', 'TinajaC', 'Pach3', 'Pach15', 'Pach9', 'Pach14', 'Pach7', 'Pach12', 'Pach17', 'Tinaja2', 'Tinaja6', 'Tinaja11', 'TinajaD'}	{'deletion'}	0.448276	0	0.5	0	0.7	0.6
43	chrom 1	6057977	6074458	gamma-crystallin M2-like	LOC111191312	NC_064408.1	111191312	{'Molino11a', 'Molino7a', 'TinajaC', 'Tinaja3', 'Molino10b', 'Molino2a', 'Molino12a', 'Molino14a', 'TinajaB', 'Molino15b', 'Molino13b', 'Molino9b', 'TinajaD'}	{'deletion'}	0.448276	0.5	0.153846	1	0	0.4
44	chrom 1	6054912	6055893	gamma-crystallin M2-like	LOC103041875	NC_064408.1	103041875	{'Molino11a', 'Molino7a', 'TinajaC', 'Tinaja3', 'Molino10b', 'Molino2a', 'Molino12a', 'Molino14a', 'TinajaB', 'Molino15b', 'Molino13b', 'Molino9b', 'TinajaD'}	{'deletion'}	0.448276	0.5	0.153846	1	0	0.4
45	chrom 1	6049711	6050552	gamma-crystallin M2-like	LOC111191317	NC_064408.1	111191317	{'Molino11a', 'Molino7a', 'TinajaC', 'Tinaja3', 'Molino10b', 'Molino2a', 'Molino12a', 'Molino14a', 'TinajaB', 'Molino15b', 'Molino13b', 'Molino9b', 'TinajaD'}	{'deletion'}	0.448276	0.5	0.153846	1	0	0.4
46	chrom 1	6042515	6052194	gamma-crystallin M2-like	LOC111189811	NC_064408.1	111189811	{'Molino11a', 'Molino7a', 'TinajaC', 'Tinaja3', 'Molino10b', 'Molino2a', 'Molino12a', 'Molino14a', 'TinajaB', 'Molino15b', 'Molino13b', 'Molino9b', 'TinajaD'}	{'deletion'}	0.448276	0.5	0.153846	1	0	0.4
47	chrom 21	39977020	39980290	uncharacterized LOC103045991	LOC103045991	NC_064428.1	103045991	{'PachonRef', 'Pach8', 'Tinaja12', 'TinajaC', 'Pach3', 'Pach15', 'Pach9', 'Pach14', 'Pach7', 'Pach11', 'Tinaja6', 'Tinaja11', 'TinajaD'}	{'deletion'}	0.448276	0	0.5	0	0.8	0.5
48	chrom 4	35151356	35168384	scavenger receptor cysteine-rich type 1 protein M130	LOC111196508	NC_064411.1	111196508	{'Molino11a', 'Pach8', 'Pach17', 'Pach3', 'Pach15', 'Pach9', 'Pach14', 'Tinaja5', 'TinajaB', 'Molino15b', 'Pach12', 'Pach11', 'Tinaja6'}	{'duplication', 'deletion'}	0.448276	0.111111	0.423077	0.222222	0.8	0.3
49	chrom 12	18401811	18494543	probable G-protein coupled receptor 153	LOC103037059	NC_064419.1	103037059	{'Pach8', 'Pach11', 'Pach3', 'Tinaja3', 'Pach15', 'Pach9', 'Pach14', 'Pach7', 'TinajaB', 'Pach12', 'Pach17', 'Tinaja2', 'Tinaja6'}	{'deletion'}	0.448276	0	0.5	0	0.9	0.4
50	chrom 1	6053669	6096391	gamma-crystallin M2	LOC103033534	NC_064408.1	103033534	{'Molino11a', 'Molino7a', 'TinajaC', 'Tinaja3', 'Molino10b', 'Molino2a', 'Molino12a', 'Molino14a', 'TinajaB', 'Molino15b', 'Molino13b', 'Molino9b', 'TinajaD'}	{'deletion'}	0.448276	0.5	0.153846	1	0	0.4
51	chrom 1	130400981	130405342	complement C1q-like protein 3	LOC107197208	NC_064408.1	107197208	{'Molino11a', 'PachonRef', 'Tinaja12', 'Molino7a', 'Molino12a', 'Pach14', 'Molino14a', 'Pach11', 'Molino13b', 'Tinaja6', 'Tinaja11', 'TinajaD'}	{'deletion'}	0.413793	0.277778	0.269231	0.555556	0.3	0.4
52	chrom 4	31189499	31256453	myelin basic protein-like	LOC125801092	NC_064411.1	125801092	{'Molino7a', 'TinajaC', 'Molino10b', 'Molino2a', 'Molino12a', 'Tinaja5', 'Molino14a', 'TinajaB', 'Molino13b', 'Tinaja6', 'Molino9b', 'TinajaD'}	{'deletion'}	0.413793	0.388889	0.192308	0.777778	0	0.5
53	chrom 16	31359001	31368952	sulfotransferase family, cytosolic, 6b, member 1	sult6b1	NC_064423.1	103031948	{'Molino11a', 'Tinaja12', 'Molino7a', 'Molino10b', 'Molino2a', 'Molino12a', 'Molino14a', 'Molino15b', 'TinajaE', 'Pach11', 'Molino13b', 'Molino9b'}	{'deletion'}	0.413793	0.5	0.115385	1	0.1	0.2
54	chrom 17	8228184	8669347	cell adhesion molecule 1a	cadm1a	NC_064424.1	103030031	{'PachonRef', 'Pach8', 'Tinaja12', 'TinajaC', 'Pach3', 'Tinaja3', 'Pach14', 'TinajaB', 'Pach12', 'TinajaE', 'Tinaja11', 'TinajaD'}	{'deletion'}	0.413793	0	0.461538	0	0.5	0.7
55	chrom 12	5409255	5508749	TraB domain containing 2B	trabd2b	NC_064419.1	103041038	{'Pach11', 'Tinaja12', 'Pach3', 'Tinaja3', 'Pach15', 'Pach9', 'Pach14', 'Pach7', 'TinajaB', 'Pach12', 'Pach17', 'TinajaD'}	{'deletion'}	0.413793	0	0.461538	0	0.8	0.4
56	chrom 20	12100293	12207967	ryanodine receptor 1a (skeletal)	ryr1a	NC_064427.1	103047751	{'Pach8', 'Tinaja12', 'Pach3', 'Tinaja3', 'Pach15', 'Pach9', 'Pach7', 'TinajaB', 'Pach11', 'Tinaja2', 'Tinaja6', 'TinajaD'}	{'deletion'}	0.413793	0	0.461538	0	0.6	0.6
57	chrom 20	5308229	5348987	CUE domain containing 1a	cuedc1a	NC_064427.1	103041127	{'Pach8', 'Tinaja12', 'TinajaC', 'Tinaja3', 'Pach15', 'Pach9', 'Pach14', 'Pach7', 'Pach11', 'Tinaja2', 'Tinaja6', 'TinajaD'}	{'deletion'}	0.413793	0	0.461538	0	0.6	0.6
58	chrom 1	87193098	87235438	uncharacterized protein LOC563117 homolog	si:dkey-174m14.3	NC_064408.1	103027838	{'Pach8', 'Tinaja12', 'Molino7a', 'Pach3', 'Pach15', 'Pach7', 'TinajaB', 'Tinaja2', 'Tinaja6', 'Tinaja11', 'TinajaD'}	{'deletion'}	0.37931	0.0555556	0.384615	0.111111	0.4	0.6
59	chrom 15	29984733	30121275	myosin 1D	myo1d	NC_064422.1	103046626	{'Pach8', 'Tinaja12', 'TinajaC', 'Pach3', 'Pach15', 'TinajaB', 'Pach12', 'TinajaE', 'Tinaja6', 'Tinaja11', 'TinajaD'}	{'deletion'}	0.37931	0	0.423077	0	0.4	0.7
60	chrom 7	56099154	56102563	forkhead box E1	foxe1	NC_064414.1	103021819	{'Pach8', 'Tinaja12', 'TinajaC', 'Pach7', 'Tinaja5', 'TinajaB', 'TinajaE', 'Tinaja2', 'Tinaja6', 'Tinaja11', 'TinajaD'}	{'duplication'}	0.37931	0	0.423077	0	0.2	0.9
61	chrom 21	4934298	4962861	karyopherin (importin) beta 3	kpnb3	NC_064428.1	103035615	{'TinajaE', 'Tinaja12', 'TinajaC', 'Tinaja3', 'Tinaja5', 'TinajaB', 'Pach12', 'Tinaja2', 'Tinaja6', 'Tinaja11', 'TinajaD'}	{'deletion'}	0.37931	0	0.423077	0	0.1	1
62	chrom 20	7919506	7925297	uncharacterized LOC103033609	LOC103033609	NC_064427.1	103033609	{'Pach8', 'Tinaja12', 'TinajaC', 'Tinaja3', 'Pach15', 'Tinaja5', 'TinajaB', 'Pach12', 'Tinaja2', 'Tinaja6', 'TinajaD'}	{'deletion'}	0.37931	0	0.423077	0	0.3	0.8
63	chrom 19	5472635	5515205	calcium regulated heat stable protein 1	carhsp1	NC_064426.1	111193795	{'Pach8', 'Tinaja12', 'Tinaja3', 'Pach15', 'Pach14', 'Pach7', 'TinajaB', 'Pach12', 'Pach17', 'Tinaja2', 'TinajaD'}	{'deletion'}	0.37931	0	0.423077	0	0.6	0.5
64	chrom 3	64367441	64368168	hemoglobin embryonic subunit alpha	LOC111191628	NC_064410.1	111191628	{'Pach11', 'Tinaja12', 'TinajaC', 'Pach3', 'Molino10b', 'Pach15', 'Pach9', 'Pach7', 'Tinaja5', 'TinajaB', 'Pach17'}	{'deletion'}	0.37931	0.0555556	0.384615	0.111111	0.6	0.4
65	chrom 10	18894244	18912083	Wolfram syndrome 1b (wolframin)	wfs1b	NC_064417.1	103038069	{'Pach8', 'Tinaja12', 'TinajaC', 'Pach3', 'Tinaja3', 'Pach15', 'Tinaja5', 'TinajaB', 'Tinaja2', 'Tinaja6', 'Tinaja11'}	{'duplication'}	0.37931	0	0.423077	0	0.3	0.8
66	chrom 2	45378432	45571714	cholinergic receptor, muscarinic 2a	chrm2a	NC_064409.1	103039136	{'Pach8', 'Tinaja12', 'TinajaC', 'Pach3', 'Tinaja3', 'Pach15', 'Pach9', 'TinajaB', 'TinajaE', 'Tinaja6', 'Tinaja11'}	{'deletion'}	0.37931	0	0.423077	0	0.4	0.7
67	chrom 8	23752210	23758108	putative C-type lectin domain family 20 member A	LOC103039501	NC_064415.1	103039501	{'Tinaja12', 'TinajaC', 'Tinaja3', 'Tinaja5', 'TinajaB', 'TinajaE', 'Tinaja2', 'Tinaja6', 'Tinaja11', 'TinajaD'}	{'deletion'}	0.344828	0	0.384615	0	0	1
68	chrom 14	26200254	26207107	radical S-adenosyl methionine domain containing 2	rsad2	NC_064421.1	103041061	{'Pach8', 'TinajaC', 'Pach3', 'Pach15', 'Pach9', 'Pach14', 'TinajaE', 'Pach17', 'Tinaja11', 'TinajaD'}	{'deletion'}	0.344828	0	0.384615	0	0.6	0.4
69	chrom 7	44852958	44896612	3'-phosphoadenosine 5'-phosphosulfate synthase 1	papss1	NC_064414.1	103043441	{'Pach8', 'Tinaja12', 'Pach15', 'Pach9', 'Pach14', 'Pach7', 'TinajaB', 'Pach11', 'Tinaja2', 'TinajaD'}	{'deletion'}	0.344828	0	0.384615	0	0.6	0.4
70	chrom 17	20087427	20119197	wiskott-Aldrich syndrome protein family member 3	si:ch73-362m14.4	NC_064424.1	103027289	{'Pach8', 'Pach11', 'Tinaja12', 'TinajaC', 'Tinaja3', 'Pach15', 'Pach9', 'Pach12', 'Pach17', 'TinajaD'}	{'deletion'}	0.344828	0	0.384615	0	0.6	0.4
71	chrom 7	50254037	50312860	endothelin receptor type Aa	ednraa	NC_064414.1	103047095	{'Pach8', 'Tinaja12', 'TinajaC', 'Tinaja3', 'Tinaja5', 'TinajaB', 'TinajaE', 'Tinaja2', 'Tinaja11', 'TinajaD'}	{'deletion'}	0.344828	0	0.384615	0	0.1	0.9
72	chrom 6	57211244	57216284	NLR family CARD domain-containing protein 3	LOC111196910	NC_064413.1	111196910	{'PachonRef', 'Pach8', 'Pach11', 'Pach3', 'Pach15', 'Pach9', 'Pach14', 'Pach7', 'Pach12', 'Pach17'}	{'deletion'}	0.344828	0	0.384615	0	1	0
73	chrom 17	41446103	41459911	C-type mannose receptor 2-like	LOC107197546	NC_064424.1	107197546	{'PachonRef', 'Pach8', 'Pach11', 'Pach3', 'Pach15', 'Pach9', 'Pach14', 'Pach7', 'Pach12', 'Pach17'}	{'deletion'}	0.344828	0	0.384615	0	1	0
74	chrom 1	66569856	66583280	uncharacterized LOC103031223	LOC103031223	NC_064408.1	103031223	{'Pach8', 'Pach17', 'Pach3', 'Molino2a', 'Pach15', 'Pach9', 'Pach14', 'Pach7', 'Pach12', 'Pach11'}	{'duplication', 'deletion'}	0.344828	0.0555556	0.346154	0.111111	0.9	0
75	chrom 18	44581070	44602644	heat shock 105/110 protein 1	hsph1	NC_064425.1	103040797	{'PachonRef', 'Tinaja12', 'Pach3', 'Tinaja3', 'Pach15', 'Pach9', 'Tinaja5', 'TinajaE', 'Pach17', 'Tinaja11'}	{'deletion'}	0.344828	0	0.384615	0	0.5	0.5
76	chrom 14	26188306	26198040	cytidine monophosphate (UMP-CMP) kinase 2, mitochondrial	cmpk2	NC_064421.1	103046469	{'Pach8', 'TinajaC', 'Pach3', 'Pach15', 'Pach9', 'Pach14', 'TinajaE', 'Pach17', 'Tinaja11', 'TinajaD'}	{'deletion'}	0.344828	0	0.384615	0	0.6	0.4
77	chrom 7	56512348	56536396	NLR family CARD domain-containing protein 3-like	LOC103026293	NC_064414.1	103026293	{'Pach8', 'Molino7a', 'TinajaC', 'Tinaja3', 'Molino10b', 'Molino2a', 'Pach15', 'Pach9', 'Molino12a', 'Molino14a'}	{'deletion'}	0.344828	0.277778	0.192308	0.555556	0.3	0.2
78	chrom 19	11407267	11424971	ST6 (alpha-N-acetyl-neuraminyl-2,3-beta-galactosyl-1,3)-N-acetylgalactosaminide alpha-2,6-sialyltransferase 2	st6galnac2	NC_064426.1	103031766	{'Tinaja12', 'Molino7a', 'TinajaC', 'Tinaja3', 'Molino2a', 'Tinaja2', 'Molino12a', 'Pach12', 'Molino13b', 'TinajaD'}	{'deletion'}	0.344828	0.222222	0.230769	0.444444	0.1	0.5
79	chrom 19	32491700	32593670	phosphatidylinositol transfer protein cytoplasmic 1a	pitpnc1a	NC_064426.1	111193245	{'Pach8', 'Pach11', 'Pach3', 'Pach15', 'Pach9', 'Pach14', 'Pach7', 'TinajaB', 'Pach12', 'Pach17'}	{'deletion'}	0.344828	0	0.384615	0	0.9	0.1
80	chrom 12	17567740	17644572	cytosolic sulfotransferase 3	LOC103044416	NC_064419.1	103044416	{'Tinaja12', 'TinajaC', 'Tinaja3', 'Tinaja5', 'TinajaB', 'TinajaE', 'Tinaja2', 'Tinaja6', 'Tinaja11', 'TinajaD'}	{'duplication'}	0.344828	0	0.384615	0	0	1
81	chrom 12	17578755	17589644	cytosolic sulfotransferase 3	LOC103043615	NC_064419.1	103043615	{'Tinaja12', 'TinajaC', 'Tinaja3', 'Tinaja5', 'TinajaB', 'TinajaE', 'Tinaja2', 'Tinaja6', 'Tinaja11', 'TinajaD'}	{'duplication'}	0.344828	0	0.384615	0	0	1
82	chrom 20	7781718	7782884	trace amine-associated receptor 13c-like	LOC125784919	NC_064427.1	125784919	{'PachonRef', 'Pach8', 'Pach11', 'TinajaC', 'Pach3', 'Pach15', 'Pach9', 'Pach7', 'Pach12', 'Pach17'}	{'deletion'}	0.344828	0	0.384615	0	0.9	0.1
83	chrom 2	66783162	66786339	protocadherin alpha-8-like	LOC125799049	NC_064409.1	125799049	{'Tinaja12', 'TinajaC', 'Tinaja3', 'Tinaja5', 'TinajaB', 'TinajaE', 'Tinaja2', 'Tinaja6', 'Tinaja11', 'TinajaD'}	{'deletion'}	0.344828	0	0.384615	0	0	1
84	chrom 2	66778966	66782276	protocadherin alpha-3-like	LOC111193082	NC_064409.1	111193082	{'Tinaja12', 'TinajaC', 'Tinaja3', 'Tinaja5', 'TinajaB', 'TinajaE', 'Tinaja2', 'Tinaja6', 'Tinaja11', 'TinajaD'}	{'deletion'}	0.344828	0	0.384615	0	0	1
85	chrom 11	12004812	12107402	parathyroid hormone 2 receptor a	pth2ra	NC_064418.1	103034973	{'Molino11a', 'Tinaja12', 'Molino7a', 'Molino10b', 'Molino2a', 'Molino12a', 'Molino14a', 'Molino15b', 'Molino13b', 'Molino9b'}	{'deletion'}	0.344828	0.5	0.0384615	1	0	0.1
86	chrom 12	28319471	28324356	G2/M phase-specific E3 ubiquitin-protein ligase-like	LOC111188524	NC_064419.1	111188524	{'TinajaC', 'Pach3', 'Tinaja3', 'Pach9', 'Tinaja5', 'TinajaB', 'Pach12', 'Tinaja2', 'Tinaja6', 'TinajaD'}	{'deletion'}	0.344828	0	0.384615	0	0.3	0.7
87	chrom 3	64369203	64370021	hemoglobin subunit beta-2	LOC103027764	NC_064410.1	103027764	{'Pach11', 'Tinaja12', 'TinajaC', 'Pach3', 'Pach15', 'Pach9', 'Pach7', 'Tinaja5', 'TinajaB', 'Pach17'}	{'deletion'}	0.344828	0	0.384615	0	0.6	0.4
88	chrom 25	7821305	7924916	dynein, axonemal, heavy chain 6	dnah6	NC_064432.1	111195267	{'TinajaE', 'TinajaC', 'Pach3', 'Pach15', 'Tinaja5', 'TinajaB', 'Pach12', 'Tinaja2', 'Tinaja11', 'TinajaD'}	{'deletion'}	0.344828	0	0.384615	0	0.3	0.7
89	chrom 13	4355335	4411346	nuclear factor of activated T cells 2a	nfatc2a	NC_064420.1	103038616	{'Molino7a', 'Pach3', 'Molino10b', 'Molino2a', 'Pach9', 'Pach7', 'Molino15b', 'Pach12', 'Molino13b', 'Molino9b'}	{'deletion'}	0.344828	0.333333	0.153846	0.666667	0.4	0
90	chrom 12	41394371	41437310	solute carrier family 6 member 17	slc6a17	NC_064419.1	103043338	{'Tinaja12', 'TinajaC', 'Tinaja3', 'Tinaja5', 'TinajaB', 'TinajaE', 'Tinaja2', 'Tinaja6', 'Tinaja11', 'TinajaD'}	{'deletion'}	0.344828	0	0.384615	0	0	1
91	chrom 13	9081041	9081557	histone H2A-like	LOC125780624	NC_064420.1	125780624	{'PachonRef', 'Pach8', 'Pach11', 'Tinaja12', 'Pach15', 'Pach9', 'Pach14', 'Pach12', 'Pach17', 'Tinaja11'}	{'duplication'}	0.344828	0	0.384615	0	0.8	0.2
92	chrom 9	21361065	21409521	leucine-rich repeats and IQ motif containing 1	lrriq1	NC_064416.1	103032138	{'PachonRef', 'Pach8', 'Pach11', 'Pach3', 'Pach15', 'Pach9', 'Pach14', 'Pach7', 'Pach12', 'Pach17'}	{'duplication', 'deletion'}	0.344828	0	0.384615	0	1	0
93	chrom 21	40124442	40138107	GTPase IMAP family member 4-like	LOC103030412	NC_064428.1	103030412	{'Tinaja12', 'TinajaC', 'Tinaja3', 'Pach14', 'Tinaja5', 'TinajaB', 'Tinaja2', 'Tinaja6', 'Molino9b', 'TinajaD'}	{'deletion'}	0.344828	0.0555556	0.346154	0.111111	0.1	0.8
94	chrom 9	17243642	17301782	glutamate receptor, metabotropic 3	grm3	NC_064416.1	103035018	{'Tinaja12', 'TinajaC', 'Pach3', 'Tinaja3', 'Pach15', 'Pach9', 'Pach7', 'TinajaB', 'Pach12', 'Pach17'}	{'deletion'}	0.344828	0	0.384615	0	0.6	0.4
95	chrom 9	15309035	15316397	gastricsin	LOC103027414	NC_064416.1	103027414	{'Molino11a', 'Pach8', 'PachonRef', 'Molino10b', 'Molino2a', 'Molino12a', 'Molino14a', 'Molino15b', 'Pach12', 'Molino9b'}	{'deletion'}	0.344828	0.388889	0.115385	0.777778	0.3	0
96	chrom 2	36282245	36330175	proline-rich protein 5	LOC107197522	NC_064409.1	107197522	{'Pach8', 'Tinaja12', 'TinajaC', 'Pach3', 'Tinaja3', 'Pach15', 'TinajaB', 'Tinaja6', 'Tinaja11', 'TinajaD'}	{'duplication', 'deletion'}	0.344828	0	0.384615	0	0.3	0.7
97	chrom 16	1955921	1995429	zinc finger protein 710b	znf710b	NC_064423.1	103040070	{'Molino7a', 'Molino10b', 'Molino2a', 'Molino12a', 'Molino14a', 'Molino15b', 'TinajaE', 'Molino13b', 'Molino9b', 'Tinaja11'}	{'deletion'}	0.344828	0.444444	0.0769231	0.888889	0	0.2
98	chrom 23	4662969	4793216	MAP-kinase activating death domain	madd	NC_064430.1	103030336	{'Molino11a', 'Molino7a', 'Molino10b', 'Molino2a', 'Molino12a', 'Molino14a', 'Molino15b', 'Molino13b', 'Molino9b'}	{'deletion'}	0.310345	0.5	0	1	0	0
99	chrom 2	74292671	74444846	synaptic Ras GTPase activating protein 1a	syngap1a	NC_064409.1	103024487	{'Tinaja12', 'TinajaC', 'Pach3', 'Pach15', 'Pach9', 'TinajaB', 'Pach12', 'TinajaE', 'Tinaja11'}	{'deletion'}	0.310345	0	0.346154	0	0.4	0.5
100	chrom 2	74263375	74501728	transmembrane protein 65	tmem65	NC_064409.1	103046307	{'Tinaja12', 'TinajaC', 'Pach3', 'Pach15', 'Pach9', 'TinajaB', 'Pach12', 'TinajaE', 'Tinaja11'}	{'deletion'}	0.310345	0	0.346154	0	0.4	0.5
101	chrom 21	2586780	2619715	neuropeptide Y receptor Y2, like	npy2rl	NC_064428.1	103047056	{'PachonRef', 'Pach8', 'Pach11', 'Pach3', 'Pach15', 'Pach9', 'Pach14', 'Pach7', 'Pach17'}	{'deletion'}	0.310345	0	0.346154	0	0.9	0
102	chrom 5	3019364	3024829	arginine vasopressin receptor 2b, tandem duplicate, 1	avpr2b.1	NC_064412.1	103036026	{'Molino11a', 'Molino7a', 'Molino10b', 'Molino2a', 'Molino12a', 'Molino14a', 'Molino15b', 'Molino13b', 'Molino9b'}	{'deletion'}	0.310345	0.5	0	1	0	0
103	chrom 3	5006813	5030490	ATPase 13A1	atp13a1	NC_064410.1	103035743	{'Tinaja12', 'TinajaC', 'Pach3', 'Tinaja3', 'Pach9', 'Tinaja5', 'TinajaB', 'Tinaja2', 'Tinaja6'}	{'deletion'}	0.310345	0	0.346154	0	0.2	0.7
104	chrom 20	7765322	7765951	trace amine-associated receptor 6-like	LOC111194995	NC_064427.1	111194995	{'Tinaja12', 'Tinaja3', 'Tinaja5', 'TinajaB', 'TinajaE', 'Tinaja2', 'Tinaja6', 'Tinaja11', 'TinajaD'}	{'deletion'}	0.310345	0	0.346154	0	0	0.9
105	chrom 1	109126689	109200987	Rho guanine nucleotide exchange factor (GEF) 1b	arhgef1b	NC_064408.1	103031326	{'Tinaja12', 'TinajaC', 'Tinaja3', 'Tinaja5', 'TinajaB', 'Tinaja2', 'Tinaja6', 'Tinaja11', 'TinajaD'}	{'deletion'}	0.310345	0	0.346154	0	0	0.9
106	chrom 18	32112692	32117388	uncharacterized LOC125782685	LOC125782685	NC_064425.1	125782685	{'Pach8', 'Pach11', 'Pach3', 'Molino10b', 'Pach9', 'Pach7', 'Pach12', 'Pach17', 'Molino9b'}	{'deletion'}	0.310345	0.111111	0.269231	0.222222	0.7	0
107	chrom 19	14438712	14463363	regulator of G protein signaling 9a	rgs9a	NC_064426.1	103026135	{'Molino11a', 'Molino7a', 'Molino10b', 'Molino2a', 'Molino12a', 'Molino14a', 'Molino15b', 'Molino13b', 'Molino9b'}	{'deletion'}	0.310345	0.5	0	1	0	0
108	chrom 2	66622128	66624760	protocadherin beta-16-like	LOC125799046	NC_064409.1	125799046	{'Pach8', 'Pach11', 'Pach3', 'Pach15', 'Pach9', 'Pach14', 'Pach7', 'Pach12', 'Pach17'}	{'deletion'}	0.310345	0	0.346154	0	0.9	0
109	chrom 20	1429302	1453223	ras-related protein Rab-3C	LOC111195000	NC_064427.1	111195000	{'Molino11a', 'Molino7a', 'Molino10b', 'Molino2a', 'Molino12a', 'Molino14a', 'Molino15b', 'Molino13b', 'Molino9b'}	{'deletion'}	0.310345	0.5	0	1	0	0
110	chrom 3	59588367	59717506	BAI1 associated protein 3	baiap3	NC_064410.1	103037679	{'Molino7a', 'Molino10b', 'Molino2a', 'Molino12a', 'Molino14a', 'TinajaB', 'Molino15b', 'Molino13b', 'Molino9b'}	{'deletion'}	0.310345	0.444444	0.0384615	0.888889	0	0.1
111	chrom 19	40664555	40667635	skin secretory protein xP2-like	LOC111194828	NC_064426.1	111194828	{'Molino11a', 'Molino7a', 'Molino10b', 'Molino2a', 'Molino12a', 'Molino14a', 'Molino15b', 'Molino13b', 'Molino9b'}	{'deletion'}	0.310345	0.5	0	1	0	0
112	chrom 4	41850135	41864339	NMD3 ribosome export adaptor	nmd3	NC_064411.1	103047645	{'Tinaja12', 'TinajaC', 'Tinaja3', 'Tinaja5', 'TinajaB', 'Tinaja2', 'Tinaja6', 'Tinaja11', 'TinajaD'}	{'deletion'}	0.310345	0	0.346154	0	0	0.9
113	chrom 21	36320405	36321534	uncharacterized LOC125785603	LOC125785603	NC_064428.1	125785603	{'Molino11a', 'Tinaja12', 'Molino7a', 'Tinaja3', 'Molino10b', 'Molino12a', 'Molino15b', 'TinajaE', 'Molino9b'}	{'deletion'}	0.310345	0.333333	0.115385	0.666667	0	0.3
114	chrom 22	38625310	38658056	coiled-coil domain-containing protein 60	LOC103021927	NC_064429.1	103021927	{'Molino11a', 'Tinaja12', 'Molino7a', 'TinajaC', 'Tinaja3', 'Tinaja5', 'TinajaB', 'Tinaja2', 'TinajaD'}	{'deletion'}	0.310345	0.111111	0.269231	0.222222	0	0.7
115	chrom 18	14208591	14213033	uncharacterized LOC111192659	LOC111192659	NC_064425.1	111192659	{'PachonRef', 'Pach8', 'Tinaja12', 'Pach3', 'Pach15', 'Pach14', 'Pach7', 'Pach12', 'Pach17'}	{'deletion'}	0.310345	0	0.346154	0	0.8	0.1
116	chrom 12	1788638	1899178	fibrinogen C domain containing 1a	fibcd1a	NC_064419.1	103041154	{'Molino11a', 'Molino7a', 'Molino10b', 'Molino2a', 'Molino12a', 'Molino14a', 'Molino15b', 'Molino13b', 'Molino9b'}	{'deletion'}	0.310345	0.5	0	1	0	0
117	chrom 8	1831391	1844914	E3 ubiquitin-protein ligase TRIM69-like	LOC103026283	NC_064415.1	103026283	{'Molino11a', 'Molino7a', 'Molino10b', 'Molino2a', 'Pach9', 'Molino12a', 'Molino14a', 'Molino13b', 'Molino9b'}	{'deletion'}	0.310345	0.444444	0.0384615	0.888889	0.1	0
118	chrom 13	51722139	51750862	PDZ domain-containing protein 4	LOC103035084	NC_064420.1	103035084	{'Molino11a', 'Molino7a', 'Molino10b', 'Molino2a', 'Molino12a', 'Molino14a', 'Molino15b', 'Molino13b', 'Molino9b'}	{'deletion'}	0.310345	0.5	0	1	0	0
119	chrom 13	8190904	8192319	CBY1-interacting BAR domain-containing protein 1-like	LOC103045325	NC_064420.1	103045325	{'Molino11a', 'Molino7a', 'Molino10b', 'Molino2a', 'Molino12a', 'Molino14a', 'Molino15b', 'Molino13b', 'Molino9b'}	{'duplication'}	0.310345	0.5	0	1	0	0
120	chrom 8	28127904	28189184	DENN/MADD domain containing 4C	dennd4c	NC_064415.1	103042516	{'Tinaja12', 'TinajaC', 'Tinaja3', 'Tinaja5', 'TinajaB', 'TinajaE', 'Tinaja2', 'Tinaja11', 'TinajaD'}	{'deletion'}	0.310345	0	0.346154	0	0	0.9
121	chrom 1	6046500	6048005	gamma-crystallin M2-like	LOC111191323	NC_064408.1	111191323	{'Molino11a', 'Molino7a', 'Molino10b', 'Molino2a', 'Molino12a', 'Molino14a', 'Molino15b', 'Molino13b', 'Molino9b'}	{'deletion'}	0.310345	0.5	0	1	0	0
122	chrom 1	6059335	6076769	gamma-crystallin M2-like	LOC111191315	NC_064408.1	111191315	{'Molino11a', 'Molino7a', 'Molino10b', 'Molino2a', 'Molino12a', 'Molino14a', 'Molino15b', 'Molino13b', 'Molino9b'}	{'deletion'}	0.310345	0.5	0	1	0	0
123	chrom 1	6068201	6069153	gamma-crystallin M2-like	LOC103036591	NC_064408.1	103036591	{'Molino11a', 'Molino7a', 'Molino10b', 'Molino2a', 'Molino12a', 'Molino14a', 'Molino15b', 'Molino13b', 'Molino9b'}	{'deletion'}	0.310345	0.5	0	1	0	0
124	chrom 24	20045247	20057161	transcription factor AP-2-alpha	LOC103038137	NC_064431.1	103038137	{'Tinaja12', 'TinajaC', 'Tinaja3', 'Tinaja5', 'TinajaB', 'TinajaE', 'Tinaja2', 'Tinaja11', 'TinajaD'}	{'deletion'}	0.310345	0	0.346154	0	0	0.9
125	chrom 1	6079169	6079995	gamma-crystallin M2-like	LOC111188912	NC_064408.1	111188912	{'Molino11a', 'Molino7a', 'Molino10b', 'Molino2a', 'Molino12a', 'Molino14a', 'Molino15b', 'Molino13b', 'Molino9b'}	{'deletion'}	0.310345	0.5	0	1	0	0
126	chrom 1	6083560	6088304	gamma-crystallin M2-like	LOC111191307	NC_064408.1	111191307	{'Molino11a', 'Molino7a', 'Molino10b', 'Molino2a', 'Molino12a', 'Molino14a', 'Molino15b', 'Molino13b', 'Molino9b'}	{'deletion'}	0.310345	0.5	0	1	0	0
127	chrom 13	20723641	20728066	cytochrome P450 2B4-like	LOC103035974	NC_064420.1	103035974	{'Tinaja12', 'TinajaC', 'Tinaja3', 'Tinaja5', 'TinajaB', 'TinajaE', 'Tinaja2', 'Tinaja11', 'TinajaD'}	{'deletion'}	0.310345	0	0.346154	0	0	0.9
128	chrom 1	12379548	12400763	3-monooxygenase/tryptophan 5-monooxygenase activation protein, gamma polypeptide 1	ywhag1	NC_064408.1	103041195	{'Pach8', 'Tinaja12', 'TinajaC', 'Pach3', 'Pach14', 'Pach7', 'Pach12', 'Tinaja2', 'Tinaja11'}	{'deletion'}	0.310345	0	0.346154	0	0.5	0.4
129	chrom 13	51863967	51900206	UHRF1 binding protein 1	uhrf1bp1	NC_064420.1	103036129	{'Tinaja12', 'TinajaC', 'Tinaja3', 'TinajaB', 'TinajaE', 'Tinaja2', 'Tinaja6', 'Tinaja11', 'TinajaD'}	{'deletion'}	0.310345	0	0.346154	0	0	0.9
130	chrom 8	48119502	48122387	Kruppel-like factor 17	klf17	NC_064415.1	103035114	{'Molino11a', 'Molino7a', 'Molino10b', 'Molino2a', 'Molino12a', 'Molino14a', 'Molino15b', 'Molino13b', 'Molino9b'}	{'duplication'}	0.310345	0.5	0	1	0	0
131	chrom 9	42441896	42536021	tumor necrosis factor, alpha-induced protein 8-like 3	tnfaip8l3	NC_064416.1	103022034	{'Pach8', 'Pach11', 'Pach15', 'Pach9', 'Pach7', 'Pach12', 'Pach17', 'Molino13b', 'Tinaja11'}	{'deletion'}	0.310345	0.0555556	0.307692	0.111111	0.7	0.1
132	chrom 1	13264584	13295505	glucuronidase, beta	gusb	NC_064408.1	103037105	{'Molino7a', 'Molino10b', 'Molino2a', 'Molino12a', 'Molino14a', 'TinajaB', 'Tinaja11', 'Molino13b', 'Molino9b'}	{'deletion'}	0.310345	0.388889	0.0769231	0.777778	0	0.2
133	chrom 12	33174733	33184097	uncharacterized si:dkey-63d15.12	si:dkey-63d15.12	NC_064419.1	125806161	{'TinajaC', 'Pach3', 'Tinaja5', 'TinajaB', 'Pach12', 'Pach17', 'TinajaE', 'Tinaja6', 'Tinaja11'}	{'deletion'}	0.310345	0	0.346154	0	0.3	0.6
134	chrom 12	44003121	44062696	ras homolog family member Cb	rhocb	NC_064419.1	103031338	{'PachonRef', 'Pach8', 'Pach11', 'Pach3', 'Pach15', 'Pach9', 'Pach7', 'Tinaja5', 'Pach17'}	{'deletion'}	0.310345	0	0.346154	0	0.8	0.1
135	chrom 10	4474185	4522056	solute carrier family 45 member 3	LOC103030249	NC_064417.1	103030249	{'Molino11a', 'Molino7a', 'Molino10b', 'Molino2a', 'Molino12a', 'Molino14a', 'Molino15b', 'Molino13b', 'Molino9b'}	{'deletion'}	0.310345	0.5	0	1	0	0
136	chrom 13	4740258	4791192	uncharacterized protein LOC560315 homolog	si:ch211-66i15.4	NC_064420.1	103036214	{'PachonRef', 'Pach8', 'Pach3', 'Pach9', 'Pach14', 'Pach7', 'Pach12', 'Pach11', 'Molino13b'}	{'deletion'}	0.310345	0.0555556	0.307692	0.111111	0.8	0
137	chrom 1	6041382	6046181	gamma-crystallin M2-like	LOC111189810	NC_064408.1	111189810	{'Molino11a', 'Molino7a', 'Molino10b', 'Molino2a', 'Molino12a', 'Molino14a', 'Molino15b', 'Molino13b', 'Molino9b'}	{'deletion'}	0.310345	0.5	0	1	0	0
138	chrom 8	25802314	25805884	histidine N-acetyltransferase	LOC103040220	NC_064415.1	103040220	{'Molino11a', 'Molino7a', 'Molino10b', 'Molino2a', 'Molino12a', 'Molino14a', 'Molino15b', 'Molino13b', 'Molino9b'}	{'deletion'}	0.310345	0.5	0	1	0	0
139	chrom 9	12525083	12858027	Gse1 coiled-coil protein b	gse1b	NC_064416.1	103032434	{'Molino11a', 'Molino7a', 'Molino10b', 'Molino2a', 'Molino12a', 'Molino14a', 'Molino15b', 'Molino13b', 'Molino9b'}	{'deletion'}	0.310345	0.5	0	1	0	0
140	chrom 8	6999719	7008288	tripartite motif-containing protein 16	LOC111188268	NC_064415.1	111188268	{'Tinaja3', 'Tinaja2', 'Pach9', 'Pach14', 'Pach7', 'Tinaja5', 'TinajaE', 'Molino13b', 'Molino9b'}	{'deletion'}	0.310345	0.111111	0.269231	0.222222	0.3	0.4
141	chrom 1	87066524	87095025	RAC-alpha serine/threonine-protein kinase	LOC103026930	NC_064408.1	103026930	{'Molino11a', 'Molino7a', 'Molino10b', 'Molino2a', 'Molino12a', 'Molino14a', 'Molino15b', 'Molino13b', 'Molino9b'}	{'deletion'}	0.310345	0.5	0	1	0	0
142	chrom 1	723330	730941	transmembrane 4 L6 family member 4-like	LOC125804890	NC_064408.1	125804890	{'Molino11a', 'Molino7a', 'Molino10b', 'Molino2a', 'Molino12a', 'Molino14a', 'Molino15b', 'Molino13b', 'Molino9b'}	{'deletion'}	0.310345	0.5	0	1	0	0
143	chrom 1	86028293	86092120	lysophosphatidylglycerol acyltransferase 1	lpgat1	NC_064408.1	103023845	{'Molino11a', 'Molino7a', 'Molino10b', 'Molino2a', 'Molino12a', 'Molino14a', 'Molino15b', 'Molino13b', 'Molino9b'}	{'deletion'}	0.310345	0.5	0	1	0	0
144	chrom 9	3660524	3702126	peroxisomal biogenesis factor 16	pex16	NC_064416.1	103037472	{'Molino11a', 'Molino7a', 'Molino10b', 'Molino2a', 'Molino12a', 'Molino14a', 'Molino15b', 'Tinaja2', 'Molino9b'}	{'duplication'}	0.310345	0.444444	0.0384615	0.888889	0	0.1
145	chrom 24	20028112	20089302	myogenin	myog	NC_064431.1	103037490	{'Tinaja12', 'TinajaC', 'Tinaja3', 'Tinaja5', 'TinajaB', 'TinajaE', 'Tinaja2', 'Tinaja11', 'TinajaD'}	{'deletion'}	0.310345	0	0.346154	0	0	0.9
146	chrom 24	20034191	20063862	uncharacterized si:ch211-86h15.1	si:ch211-86h15.1	NC_064431.1	103039085	{'Tinaja12', 'TinajaC', 'Tinaja3', 'Tinaja5', 'TinajaB', 'TinajaE', 'Tinaja2', 'Tinaja11', 'TinajaD'}	{'deletion'}	0.310345	0	0.346154	0	0	0.9
147	chrom 1	6037869	6039717	gamma-crystallin M2-like	LOC111189809	NC_064408.1	111189809	{'Molino11a', 'Molino7a', 'Molino10b', 'Molino2a', 'Molino12a', 'Molino14a', 'Molino15b', 'Molino13b', 'Molino9b'}	{'deletion'}	0.310345	0.5	0	1	0	0
148	chrom 13	9114229	9115186	histone H2A-like	LOC125780580	NC_064420.1	125780580	{'Pach8', 'Pach11', 'Pach15', 'Pach9', 'Pach14', 'Pach7', 'TinajaB', 'Pach12', 'Pach17'}	{'duplication'}	0.310345	0	0.346154	0	0.8	0.1
149	chrom 1	5997519	5998382	gamma-crystallin M2-like	LOC103034380	NC_064408.1	103034380	{'Molino11a', 'Molino7a', 'Molino10b', 'Molino2a', 'Molino12a', 'Molino14a', 'Molino15b', 'Molino13b', 'Molino9b'}	{'deletion'}	0.310345	0.5	0	1	0	0
150	chrom 1	6006179	6007059	gamma-crystallin M2-like	LOC103034696	NC_064408.1	103034696	{'Molino11a', 'Molino7a', 'Molino10b', 'Molino2a', 'Molino12a', 'Molino14a', 'Molino15b', 'Molino13b', 'Molino9b'}	{'deletion'}	0.310345	0.5	0	1	0	0
151	chrom 8	7012687	7033189	NACHT, LRR and PYD domains-containing protein 12	LOC103032533	NC_064415.1	103032533	{'Molino11a', 'Molino7a', 'Molino10b', 'Molino2a', 'Molino12a', 'Molino14a', 'Molino15b', 'Molino13b', 'Molino9b'}	{'deletion'}	0.310345	0.5	0	1	0	0
152	chrom 1	6020032	6020789	gamma-crystallin M2-like	LOC125782367	NC_064408.1	125782367	{'Molino11a', 'Molino7a', 'Molino10b', 'Molino2a', 'Molino12a', 'Molino14a', 'Molino15b', 'Molino13b', 'Molino9b'}	{'deletion'}	0.310345	0.5	0	1	0	0
153	chrom 1	6023962	6037388	gamma-crystallin M2-like	LOC103035341	NC_064408.1	103035341	{'Molino11a', 'Molino7a', 'Molino10b', 'Molino2a', 'Molino12a', 'Molino14a', 'Molino15b', 'Molino13b', 'Molino9b'}	{'deletion'}	0.310345	0.5	0	1	0	0
154	chrom 1	6025418	6026314	gamma-crystallin M2-like	LOC111191325	NC_064408.1	111191325	{'Molino11a', 'Molino7a', 'Molino10b', 'Molino2a', 'Molino12a', 'Molino14a', 'Molino15b', 'Molino13b', 'Molino9b'}	{'deletion'}	0.310345	0.5	0	1	0	0
155	chrom 1	6032276	6033133	gamma-crystallin M2-like	LOC125782313	NC_064408.1	125782313	{'Molino11a', 'Molino7a', 'Molino10b', 'Molino2a', 'Molino12a', 'Molino14a', 'Molino15b', 'Molino13b', 'Molino9b'}	{'deletion'}	0.310345	0.5	0	1	0	0
156	chrom 1	6033462	6034503	gamma-crystallin M2	LOC103035960	NC_064408.1	103035960	{'Molino11a', 'Molino7a', 'Molino10b', 'Molino2a', 'Molino12a', 'Molino14a', 'Molino15b', 'Molino13b', 'Molino9b'}	{'deletion'}	0.310345	0.5	0	1	0	0
157	chrom 9	43739961	43810277	solute carrier family 12 member 1	slc12a1	NC_064416.1	103021814	{'Pach8', 'Tinaja12', 'Pach3', 'Pach15', 'Pach12', 'Pach17', 'Molino13b', 'Tinaja6'}	{'deletion'}	0.275862	0.0555556	0.269231	0.111111	0.5	0.2
158	chrom 10	25796365	26071226	follistatin-like 5	fstl5	NC_064417.1	103047720	{'Pach3', 'Molino10b', 'Pach9', 'Pach7', 'Pach12', 'Pach11', 'Molino13b', 'Tinaja11'}	{'deletion'}	0.275862	0.111111	0.230769	0.222222	0.5	0.1
159	chrom 4	39995390	40006693	uncharacterized LOC111194557	LOC111194557	NC_064411.1	111194557	{'Pach8', 'Tinaja12', 'Pach3', 'Tinaja3', 'TinajaB', 'Pach12', 'Pach17', 'TinajaE'}	{'deletion'}	0.275862	0	0.307692	0	0.4	0.4
160	chrom 13	39360682	39392019	XK related 7a	xkr7a	NC_064420.1	103046256	{'Molino11a', 'Molino10b', 'Molino2a', 'Molino12a', 'Molino14a', 'Molino15b', 'Molino13b', 'Molino9b'}	{'deletion'}	0.275862	0.444444	0	0.888889	0	0
161	chrom 16	1573950	1669057	signal-induced proliferation-associated 1 like 2	sipa1l2	NC_064423.1	103030217	{'PachonRef', 'Pach8', 'Pach11', 'Pach15', 'Pach9', 'Pach14', 'Pach12', 'Pach17'}	{'deletion'}	0.275862	0	0.307692	0	0.8	0
162	chrom 4	22733487	22737647	uncharacterized LOC111197505	LOC111197505	NC_064411.1	111197505	{'Molino11a', 'Molino7a', 'Molino10b', 'Molino2a', 'Molino12a', 'Molino14a', 'Molino15b', 'Molino9b'}	{'deletion'}	0.275862	0.444444	0	0.888889	0	0
163	chrom 19	33674899	33694314	nfe2 like bZIP transcription factor 1a	nfe2l1a	NC_064426.1	103038537	{'Molino11a', 'Molino7a', 'Molino10b', 'Molino2a', 'Molino12a', 'Molino14a', 'Molino15b', 'Molino9b'}	{'deletion'}	0.275862	0.444444	0	0.888889	0	0
164	chrom 2	51491157	51621058	contactin 1a	cntn1a	NC_064409.1	103023464	{'Molino11a', 'Molino10b', 'Molino2a', 'Molino12a', 'Molino14a', 'Molino15b', 'Molino13b', 'Molino9b'}	{'deletion'}	0.275862	0.444444	0	0.888889	0	0
165	chrom 12	46255854	46432800	ELAV like neuron-specific RNA binding protein 4	elavl4	NC_064419.1	103028496	{'PachonRef', 'Pach8', 'Pach3', 'Pach15', 'Pach9', 'Pach14', 'Pach7', 'Pach11'}	{'deletion'}	0.275862	0	0.307692	0	0.8	0
166	chrom 10	49433836	49469882	LON peptidase N-terminal domain and ring finger 1	lonrf1	NC_064417.1	103029517	{'Tinaja12', 'TinajaC', 'Pach3', 'Tinaja3', 'Pach15', 'Pach9', 'TinajaE', 'Tinaja11'}	{'deletion'}	0.275862	0	0.307692	0	0.3	0.5
167	chrom 3	64294746	64295508	hemoglobin cathodic subunit alpha	LOC103024400	NC_064410.1	103024400	{'Tinaja12', 'TinajaC', 'Tinaja3', 'Tinaja5', 'TinajaE', 'Tinaja6', 'Tinaja11', 'TinajaD'}	{'deletion'}	0.275862	0	0.307692	0	0	0.8
168	chrom 3	64292453	64293244	hemoglobin, beta adult 2	hbba2	NC_064410.1	103024086	{'Tinaja12', 'TinajaC', 'Tinaja3', 'Tinaja5', 'TinajaE', 'Tinaja6', 'Tinaja11', 'TinajaD'}	{'deletion'}	0.275862	0	0.307692	0	0	0.8
169	chrom 20	19089095	19153606	PHD finger protein 24	phf24	NC_064427.1	103044964	{'Molino11a', 'Molino7a', 'Molino10b', 'Molino2a', 'Molino12a', 'Molino15b', 'Molino13b', 'Molino9b'}	{'deletion'}	0.275862	0.444444	0	0.888889	0	0
170	chrom 21	20514489	20533150	interleukin-5 receptor subunit alpha	LOC103034286	NC_064428.1	103034286	{'TinajaE', 'Tinaja12', 'TinajaC', 'Pach3', 'TinajaB', 'Pach12', 'Tinaja2', 'Tinaja11'}	{'deletion'}	0.275862	0	0.307692	0	0.2	0.6
171	chrom 2	66653411	66656026	protocadherin beta-16-like	LOC125799101	NC_064409.1	125799101	{'Molino11a', 'Molino7a', 'Molino10b', 'Molino2a', 'Molino12a', 'Molino14a', 'Molino13b', 'Molino9b'}	{'deletion'}	0.275862	0.444444	0	0.888889	0	0
172	chrom 11	19500060	19613891	HECT, C2 and WW domain containing E3 ubiquitin protein ligase 2a	hecw2a	NC_064418.1	103029563	{'TinajaC', 'Tinaja3', 'Molino10b', 'TinajaB', 'Tinaja2', 'Tinaja6', 'TinajaE', 'TinajaD'}	{'duplication', 'deletion'}	0.275862	0.0555556	0.269231	0.111111	0	0.7
173	chrom 3	2571210	2594954	zinc and ring finger 2a	znrf2a	NC_064410.1	103036334	{'Tinaja12', 'TinajaC', 'Tinaja3', 'TinajaB', 'TinajaE', 'Tinaja2', 'Tinaja11', 'TinajaD'}	{'deletion'}	0.275862	0	0.307692	0	0	0.8
174	chrom 1	856097	874417	apolipoprotein O, a	apooa	NC_064408.1	103027169	{'Tinaja12', 'TinajaC', 'Tinaja3', 'TinajaB', 'TinajaE', 'Tinaja2', 'Tinaja11', 'TinajaD'}	{'deletion'}	0.275862	0	0.307692	0	0	0.8
175	chrom 20	31746576	31755296	carcinoembryonic antigen-related cell adhesion molecule 1-like	LOC103045184	NC_064427.1	103045184	{'Molino11a', 'Molino7a', 'Molino10b', 'Molino2a', 'Molino12a', 'Molino15b', 'Molino13b', 'Molino9b'}	{'deletion'}	0.275862	0.444444	0	0.888889	0	0
176	chrom 12	8500270	8579507	potassium intermediate/small conductance calcium-activated channel, subfamily N, member 1b	kcnn1b	NC_064419.1	103027754	{'Molino7a', 'Molino10b', 'Molino2a', 'Molino12a', 'Molino14a', 'Molino15b', 'Molino13b', 'Molino9b'}	{'deletion'}	0.275862	0.444444	0	0.888889	0	0
177	chrom 25	19001753	19536995	protein tyrosine phosphatase receptor type D	LOC103034479	NC_064432.1	103034479	{'Molino11a', 'Molino7a', 'Molino10b', 'Molino2a', 'Molino12a', 'Molino14a', 'Molino15b', 'Molino13b'}	{'deletion'}	0.275862	0.444444	0	0.888889	0	0
178	chrom 19	9697863	9709189	aldehyde dehydrogenase 3 family, member B1	aldh3b1	NC_064426.1	103038420	{'Molino11a', 'Molino7a', 'Molino10b', 'Molino12a', 'Molino14a', 'Molino15b', 'Molino13b', 'Molino9b'}	{'deletion'}	0.275862	0.444444	0	0.888889	0	0
179	chrom 18	11917306	11927810	presenilins-associated rhomboid-like protein, mitochondrial	LOC103025472	NC_064425.1	103025472	{'TinajaC', 'Tinaja3', 'Tinaja5', 'TinajaB', 'Tinaja2', 'Tinaja6', 'Tinaja11', 'TinajaD'}	{'deletion'}	0.275862	0	0.307692	0	0	0.8
180	chrom 23	21399372	21404411	methyltransferase 21A, HSPA lysine	mettl21a	NC_064430.1	103021624	{'Pach8', 'Tinaja12', 'TinajaC', 'Pach3', 'TinajaB', 'Pach12', 'Pach11', 'TinajaE'}	{'deletion'}	0.275862	0	0.307692	0	0.4	0.4
181	chrom 22	31494123	31677652	kinase suppressor of ras 2	ksr2	NC_064429.1	103046369	{'Molino11a', 'Tinaja12', 'Molino10b', 'Molino2a', 'Molino14a', 'Molino15b', 'Molino13b', 'Tinaja11'}	{'deletion'}	0.275862	0.333333	0.0769231	0.666667	0	0.2
182	chrom 1	70462733	70484906	cholinergic receptor, nicotinic, alpha 2b (neuronal)	chrna2b	NC_064408.1	103031133	{'Tinaja12', 'TinajaC', 'Tinaja3', 'Tinaja5', 'TinajaB', 'Tinaja2', 'Tinaja11', 'TinajaD'}	{'deletion'}	0.275862	0	0.307692	0	0	0.8
183	chrom 18	11898310	11904598	kelch repeat and BTB (POZ) domain containing 3	kbtbd3	NC_064425.1	103024529	{'TinajaC', 'Tinaja3', 'Tinaja5', 'TinajaB', 'Tinaja2', 'Tinaja6', 'Tinaja11', 'TinajaD'}	{'deletion'}	0.275862	0	0.307692	0	0	0.8
184	chrom 18	11908181	11918290	NACHT, LRR and PYD domains-containing protein 12	LOC103025167	NC_064425.1	103025167	{'TinajaC', 'Tinaja3', 'Tinaja5', 'TinajaB', 'Tinaja2', 'Tinaja6', 'Tinaja11', 'TinajaD'}	{'deletion'}	0.275862	0	0.307692	0	0	0.8
185	chrom 19	7911057	7914425	uncharacterized LOC103027077	LOC103027077	NC_064426.1	103027077	{'Tinaja12', 'TinajaC', 'Tinaja3', 'TinajaB', 'Tinaja2', 'Tinaja6', 'Tinaja11', 'TinajaD'}	{'deletion'}	0.275862	0	0.307692	0	0	0.8
186	chrom 7	16066977	16120192	collagen, type XXI, alpha 1	col21a1	NC_064414.1	103032445	{'Tinaja12', 'Tinaja3', 'TinajaB', 'TinajaE', 'Tinaja2', 'Tinaja6', 'Tinaja11', 'TinajaD'}	{'deletion'}	0.275862	0	0.307692	0	0	0.8
187	chrom 15	15345169	15367933	leucine rich repeat containing 20	lrrc20	NC_064422.1	103025114	{'TinajaC', 'Pach3', 'Tinaja3', 'Pach15', 'TinajaB', 'Pach12', 'Pach11', 'Tinaja2'}	{'deletion'}	0.275862	0	0.307692	0	0.4	0.4
188	chrom 15	28535532	28574543	shisa family member 8b	shisa8b	NC_064422.1	103047034	{'Tinaja12', 'Tinaja3', 'Tinaja5', 'TinajaB', 'Tinaja2', 'Tinaja6', 'Tinaja11', 'TinajaD'}	{'deletion'}	0.275862	0	0.307692	0	0	0.8
189	chrom 5	43793150	43814390	uncharacterized LOC111189983	LOC111189983	NC_064412.1	111189983	{'Pach11', 'Pach3', 'Pach15', 'Pach9', 'Pach14', 'Pach7', 'Pach12', 'Pach17'}	{'deletion'}	0.275862	0	0.307692	0	0.8	0
190	chrom 22	11570494	11586564	low-density lipoprotein receptor related-protein 13	lrp13	NC_064429.1	103040711	{'Tinaja12', 'TinajaC', 'Tinaja3', 'Molino12a', 'TinajaB', 'Tinaja6', 'Tinaja11', 'TinajaD'}	{'deletion'}	0.275862	0.0555556	0.269231	0.111111	0	0.7
191	chrom 2	4086639	4545797	plexin A4	plxna4	NC_064409.1	103043598	{'Pach8', 'Tinaja12', 'Molino10b', 'Molino2a', 'Molino14a', 'Pach12', 'Molino13b', 'Molino9b'}	{'deletion'}	0.275862	0.277778	0.115385	0.555556	0.2	0.1
192	chrom 14	41335107	41592304	discs, large (Drosophila) homolog-associated protein 2a	dlgap2a	NC_064421.1	103031757	{'Molino7a', 'Molino10b', 'Molino2a', 'Molino12a', 'Molino14a', 'Molino15b', 'Molino13b', 'Molino9b'}	{'deletion'}	0.275862	0.444444	0	0.888889	0	0
193	chrom 7	37854238	37920610	vinculin a	vcla	NC_064414.1	103038989	{'Tinaja12', 'TinajaC', 'Pach3', 'Molino10b', 'Molino2a', 'TinajaB', 'Molino13b', 'Tinaja6'}	{'deletion'}	0.275862	0.166667	0.192308	0.333333	0.1	0.4
194	chrom 24	1203234	1407814	dedicator of cytokinesis 3	dock3	NC_064431.1	103032885	{'Tinaja12', 'Molino7a', 'Pach3', 'TinajaC', 'Molino12a', 'TinajaE', 'Molino13b', 'Tinaja11'}	{'deletion'}	0.275862	0.166667	0.192308	0.333333	0.1	0.4
195	chrom 18	36669730	36673816	G2/M phase-specific E3 ubiquitin-protein ligase-like	LOC125782661	NC_064425.1	125782661	{'Molino11a', 'Molino10b', 'Molino2a', 'Molino12a', 'Molino14a', 'Molino15b', 'Molino13b', 'Molino9b'}	{'deletion'}	0.275862	0.444444	0	0.888889	0	0
196	chrom 1	102975890	103080534	protein kinase, AMP-activated, gamma 2 non-catalytic subunit a	prkag2a	NC_064408.1	103037552	{'Molino11a', 'Molino7a', 'Molino2a', 'Molino12a', 'Molino14a', 'Molino15b', 'Molino13b', 'Molino9b'}	{'deletion'}	0.275862	0.444444	0	0.888889	0	0
197	chrom 1	87599749	87636062	potassium channel, subfamily K, member 10a	kcnk10a	NC_064408.1	103032675	{'Pach8', 'Pach11', 'Pach3', 'Pach15', 'Pach14', 'TinajaB', 'Pach17', 'Molino13b'}	{'deletion'}	0.275862	0.0555556	0.269231	0.111111	0.6	0.1
198	chrom 4	53392557	53566890	discs large MAGUK scaffold protein 1b	dlg1b	NC_064411.1	103032064	{'Molino11a', 'Molino7a', 'Molino10b', 'Molino12a', 'Molino14a', 'Molino15b', 'Molino13b', 'Molino9b'}	{'deletion'}	0.275862	0.444444	0	0.888889	0	0
199	chrom 4	58311851	58314388	alpha-amylase-like	LOC111191995	NC_064411.1	111191995	{'Pach8', 'Pach3', 'Pach15', 'Pach9', 'Pach7', 'TinajaB', 'Pach12', 'Tinaja11'}	{'deletion'}	0.275862	0	0.307692	0	0.6	0.2
200	chrom 4	58317710	58320241	alpha-amylase-like	LOC103025145	NC_064411.1	103025145	{'Pach8', 'Pach11', 'Pach3', 'Pach15', 'Pach7', 'Pach12', 'Pach17', 'Tinaja11'}	{'deletion'}	0.275862	0	0.307692	0	0.7	0.1
201	chrom 1	55067216	55134083	FIG4 phosphoinositide 5-phosphatase a	fig4a	NC_064408.1	103033692	{'Tinaja12', 'TinajaC', 'Tinaja3', 'TinajaB', 'TinajaE', 'Tinaja2', 'Tinaja11', 'TinajaD'}	{'deletion'}	0.275862	0	0.307692	0	0	0.8
202	chrom 8	32270450	32283408	uncharacterized LOC125803841	LOC125803841	NC_064415.1	125803841	{'Molino7a', 'Molino10b', 'Molino2a', 'Molino12a', 'Molino14a', 'Molino15b', 'Molino13b', 'Molino9b'}	{'deletion'}	0.275862	0.444444	0	0.888889	0	0
203	chrom 22	7278238	7306748	N-acetylated alpha-linked acidic dipeptidase like 1	naaladl1	NC_064429.1	103033129	{'PachonRef', 'Pach8', 'Pach11', 'Pach3', 'Pach15', 'Pach9', 'Pach12', 'Pach17'}	{'deletion'}	0.275862	0	0.307692	0	0.8	0
204	chrom 17	2846212	2868492	glycerol-3-phosphate acyltransferase 3	gpat3	NC_064424.1	103026777	{'Pach8', 'Pach11', 'Pach3', 'Pach9', 'Pach14', 'Pach12', 'Pach17'}	{'deletion'}	0.241379	0	0.269231	0	0.7	0
205	chrom 3	29798563	29816545	D site albumin promoter binding protein a	dbpa	NC_064410.1	103025119	{'PachonRef', 'Pach8', 'Pach3', 'Pach15', 'Pach9', 'Pach14', 'Pach17'}	{'deletion'}	0.241379	0	0.269231	0	0.7	0
206	chrom 11	24137007	24138462	uncharacterized LOC125804964	LOC125804964	NC_064418.1	125804964	{'Pach8', 'Pach15', 'Pach9', 'Pach14', 'Pach7', 'Pach12', 'Pach11'}	{'deletion'}	0.241379	0	0.269231	0	0.7	0
207	chrom 17	1264603	1523631	dachshund a	dacha	NC_064424.1	125782496	{'Molino10b', 'Molino2a', 'Molino12a', 'Molino14a', 'Molino15b', 'Molino13b', 'Molino9b'}	{'deletion'}	0.241379	0.388889	0	0.777778	0	0
208	chrom 16	29486122	29501834	aminopeptidase N-like	LOC125782284	NC_064423.1	125782284	{'Tinaja12', 'TinajaC', 'Tinaja3', 'Tinaja5', 'TinajaB', 'Tinaja6', 'TinajaD'}	{'deletion'}	0.241379	0	0.269231	0	0	0.7
209	chrom 8	5543180	5545047	zinc finger protein RFP-like	LOC125803944	NC_064415.1	125803944	{'PachonRef', 'Pach11', 'Tinaja12', 'TinajaC', 'Tinaja5', 'Pach17', 'Tinaja6'}	{'deletion'}	0.241379	0	0.269231	0	0.3	0.4
210	chrom 8	5541911	5552034	E3 ubiquitin/ISG15 ligase TRIM25-like	LOC103025950	NC_064415.1	103025950	{'PachonRef', 'Pach11', 'Tinaja12', 'TinajaC', 'Tinaja5', 'Pach17', 'Tinaja6'}	{'deletion'}	0.241379	0	0.269231	0	0.3	0.4
211	chrom 12	11547985	11688569	calcium channel, voltage-dependent, L type, alpha 1D subunit, b	cacna1db	NC_064419.1	103033357	{'Tinaja12', 'TinajaC', 'Pach3', 'TinajaB', 'Tinaja2', 'TinajaE', 'TinajaD'}	{'deletion'}	0.241379	0	0.269231	0	0.1	0.6
212	chrom 3	3690594	3710360	diacylglycerol O-acyltransferase 1a	dgat1a	NC_064410.1	103039575	{'Molino11a', 'Molino7a', 'Molino10b', 'Molino2a', 'Molino12a', 'Molino13b', 'Molino9b'}	{'deletion'}	0.241379	0.388889	0	0.777778	0	0
213	chrom 6	57332169	57364339	zinc finger protein 501	LOC103043989	NC_064413.1	103043989	{'Molino11a', 'Tinaja12', 'Pach3', 'Tinaja3', 'Molino2a', 'Molino14a', 'Molino13b'}	{'deletion'}	0.241379	0.222222	0.115385	0.444444	0.1	0.2
214	chrom 6	57205509	57211155	NACHT, LRR and PYD domains-containing protein 12-like	LOC103043682	NC_064413.1	103043682	{'Molino11a', 'Molino7a', 'Molino10b', 'Molino12a', 'Molino14a', 'Tinaja11', 'Molino9b'}	{'deletion'}	0.241379	0.333333	0.0384615	0.666667	0	0.1
215	chrom 8	10745844	10996205	zinc finger protein 521	LOC103026130	NC_064415.1	103026130	{'Tinaja12', 'Tinaja3', 'Pach15', 'Pach9', 'Pach14', 'TinajaB', 'Pach11'}	{'deletion'}	0.241379	0	0.269231	0	0.4	0.3
216	chrom 8	57870163	57872177	complement component 1, q subcomponent-like 4 like	c1ql4l	NC_064415.1	111194186	{'Pach8', 'Pach3', 'Pach9', 'Pach14', 'TinajaB', 'Pach11', 'Tinaja6'}	{'deletion'}	0.241379	0	0.269231	0	0.5	0.2
217	chrom 3	36113502	36126815	asparagine synthetase [glutamine-hydrolyzing]-like	LOC103025788	NC_064410.1	103025788	{'Tinaja12', 'TinajaC', 'Tinaja3', 'Tinaja5', 'TinajaB', 'Tinaja2', 'Tinaja11'}	{'deletion'}	0.241379	0	0.269231	0	0	0.7
218	chrom 18	36667541	36669415	uncharacterized LOC125782564	LOC125782564	NC_064425.1	125782564	{'Molino11a', 'Molino2a', 'Molino12a', 'Molino14a', 'Molino15b', 'Molino13b', 'Molino9b'}	{'deletion'}	0.241379	0.388889	0	0.777778	0	0
219	chrom 4	52259083	52326939	Cdk5 and Abl enzyme substrate 1	cables1	NC_064411.1	103030995	{'Pach8', 'Pach11', 'Pach3', 'Pach9', 'Pach14', 'Pach12', 'Pach17'}	{'deletion'}	0.241379	0	0.269231	0	0.7	0
220	chrom 8	57021799	57031948	phosphate cytidylyltransferase 1A, choline a	pcyt1aa	NC_064415.1	103040438	{'Pach8', 'Pach15', 'Pach9', 'Pach14', 'Pach7', 'Pach12', 'Pach17'}	{'duplication'}	0.241379	0	0.269231	0	0.7	0
221	chrom 4	58305882	58308522	alpha-amylase-like	LOC111189637	NC_064411.1	111189637	{'Pach8', 'Pach15', 'Pach9', 'Pach7', 'TinajaB', 'Pach12', 'TinajaE'}	{'deletion'}	0.241379	0	0.269231	0	0.5	0.2
222	chrom 8	57006969	57020534	adaptor related protein complex 2 subunit mu 1a	ap2m1a	NC_064415.1	103043218	{'Pach8', 'Pach15', 'Pach9', 'Pach14', 'Pach7', 'Pach12', 'Pach17'}	{'duplication'}	0.241379	0	0.269231	0	0.7	0
223	chrom 18	41719380	41853859	ephrin-A2a	efna2a	NC_064425.1	103046441	{'Tinaja12', 'TinajaC', 'Pach3', 'Tinaja3', 'Pach9', 'TinajaB', 'Pach12'}	{'deletion'}	0.241379	0	0.269231	0	0.3	0.4
224	chrom 5	24162349	24271196	ribonucleoprotein, PTB-binding 2	raver2	NC_064412.1	103039693	{'Pach11', 'Pach3', 'Pach15', 'Pach9', 'Pach14', 'Pach12', 'Pach17'}	{'deletion'}	0.241379	0	0.269231	0	0.7	0
225	chrom 4	31302474	31332537	galanin receptor type 1	LOC103047815	NC_064411.1	103047815	{'Molino7a', 'Molino10b', 'Molino2a', 'Molino12a', 'Molino14a', 'Molino13b', 'Molino9b'}	{'deletion'}	0.241379	0.388889	0	0.777778	0	0
226	chrom 13	11947597	11953178	chemokine XC receptor 1-like	LOC103039124	NC_064420.1	103039124	{'Pach8', 'Pach3', 'Pach15', 'Pach14', 'Pach7', 'Pach17', 'Molino13b'}	{'deletion'}	0.241379	0.0555556	0.230769	0.111111	0.6	0
227	chrom 13	52595466	52639239	RNA binding motif protein 10	rbm10	NC_064420.1	107197411	{'PachonRef', 'Pach8', 'Tinaja12', 'Molino7a', 'Pach3', 'Pach15', 'Molino9b'}	{'deletion'}	0.241379	0.111111	0.192308	0.222222	0.4	0.1
228	chrom 14	34123810	34127194	titin-like	LOC125781042	NC_064421.1	125781042	{'Tinaja12', 'TinajaC', 'Tinaja5', 'TinajaB', 'TinajaE', 'Tinaja2', 'Tinaja11'}	{'deletion'}	0.241379	0	0.269231	0	0	0.7
229	chrom 5	42162502	42223106	transmembrane protein 198b	tmem198b	NC_064412.1	103039338	{'Tinaja12', 'Tinaja3', 'Tinaja5', 'TinajaB', 'Tinaja2', 'Tinaja11', 'TinajaD'}	{'deletion'}	0.241379	0	0.269231	0	0	0.7
230	chrom 8	50470735	50521235	gastrula zinc finger protein XlCGF7.1-like	LOC111194283	NC_064415.1	111194283	{'PachonRef', 'Pach8', 'Pach3', 'Pach9', 'Pach14', 'Pach12', 'Pach17'}	{'duplication', 'deletion'}	0.241379	0	0.269231	0	0.7	0
231	chrom 8	50459880	50505432	zinc finger protein OZF-like	LOC111194230	NC_064415.1	111194230	{'PachonRef', 'Pach8', 'Pach3', 'Pach9', 'Pach14', 'Pach12', 'Pach17'}	{'duplication', 'deletion'}	0.241379	0	0.269231	0	0.7	0
232	chrom 8	50459880	50500793	zinc finger protein 501	LOC103030609	NC_064415.1	103030609	{'PachonRef', 'Pach8', 'Pach3', 'Pach9', 'Pach14', 'Pach12', 'Pach17'}	{'deletion'}	0.241379	0	0.269231	0	0.7	0
233	chrom 18	14203269	14207211	uncharacterized LOC103047234	LOC103047234	NC_064425.1	103047234	{'PachonRef', 'Pach8', 'Pach15', 'Pach14', 'Pach7', 'Pach12', 'Pach17'}	{'deletion'}	0.241379	0	0.269231	0	0.7	0
234	chrom 8	50459807	50527247	zinc finger protein 239	LOC103029132	NC_064415.1	103029132	{'PachonRef', 'Pach8', 'Pach3', 'Pach9', 'Pach14', 'Pach12', 'Pach17'}	{'duplication', 'deletion'}	0.241379	0	0.269231	0	0.7	0
235	chrom 18	13685554	13768520	tRNA-yW synthesizing protein 1 homolog (S. cerevisiae)	tyw1	NC_064425.1	103036157	{'Molino11a', 'Molino7a', 'Molino12a', 'Molino14a', 'Molino15b', 'Molino13b', 'Molino9b'}	{'deletion'}	0.241379	0.388889	0	0.777778	0	0
236	chrom 6	9212855	9274353	syntrophin, basic 1	sntb1	NC_064413.1	103027639	{'Pach8', 'Pach3', 'Tinaja3', 'Molino10b', 'Pach7', 'Tinaja2', 'TinajaD'}	{'deletion'}	0.241379	0.0555556	0.230769	0.111111	0.3	0.3
237	chrom 20	14097895	14145031	ring finger protein, transmembrane 1	rnft1	NC_064427.1	103046121	{'Pach8', 'Tinaja12', 'Pach3', 'Pach15', 'Pach9', 'TinajaB', 'Pach17'}	{'deletion'}	0.241379	0	0.269231	0	0.5	0.2
238	chrom 25	26813452	26949958	Kv channel-interacting protein 2	LOC103025333	NC_064432.1	103025333	{'Pach11', 'Pach3', 'Pach15', 'Pach7', 'Pach12', 'Pach17', 'Tinaja11'}	{'deletion'}	0.241379	0	0.269231	0	0.6	0.1
239	chrom 21	39763441	39776386	glycoprotein gp100-like	LOC111196690	NC_064428.1	111196690	{'Pach11', 'Pach3', 'Pach15', 'Pach9', 'Pach7', 'Pach12', 'Pach17'}	{'deletion'}	0.241379	0	0.269231	0	0.7	0
240	chrom 1	86231771	86392155	disks large-associated protein 2	LOC103026136	NC_064408.1	103026136	{'Tinaja12', 'Tinaja2', 'TinajaB', 'Molino13b', 'Tinaja6', 'Tinaja11', 'TinajaD'}	{'deletion'}	0.241379	0.0555556	0.230769	0.111111	0	0.6
241	chrom 1	25356039	25361451	zinc finger, HIT-type containing 1	znhit1	NC_064408.1	111189819	{'Molino7a', 'Molino2a', 'Molino12a', 'Molino14a', 'Molino15b', 'Molino13b', 'Molino9b'}	{'deletion'}	0.241379	0.388889	0	0.777778	0	0
242	chrom 21	22854620	22928646	radixin	LOC103042331	NC_064428.1	103042331	{'Molino11a', 'Molino7a', 'Molino10b', 'Molino12a', 'Molino15b', 'Molino13b', 'Molino9b'}	{'deletion'}	0.241379	0.388889	0	0.777778	0	0
243	chrom 24	29979380	30120114	calcium channel, voltage-dependent, L type, alpha 1D subunit, a	cacna1da	NC_064431.1	103043956	{'Molino11a', 'Molino7a', 'Molino10b', 'Molino14a', 'Molino15b', 'Molino13b', 'Molino9b'}	{'deletion'}	0.241379	0.388889	0	0.777778	0	0
244	chrom 23	1733842	1774054	leucine rich repeat and Ig domain containing 1b	lingo1b	NC_064430.1	103044004	{'Tinaja12', 'TinajaC', 'TinajaB', 'Tinaja2', 'Tinaja6', 'Tinaja11', 'TinajaD'}	{'deletion'}	0.241379	0	0.269231	0	0	0.7
245	chrom 1	6110042	6121895	gamma-crystallin M2	LOC111188248	NC_064408.1	111188248	{'Molino11a', 'Molino7a', 'Molino2a', 'Molino12a', 'Molino14a', 'Molino15b', 'Molino9b'}	{'deletion'}	0.241379	0.388889	0	0.777778	0	0
246	chrom 1	86308436	86314318	uncharacterized LOC125799228	LOC125799228	NC_064408.1	125799228	{'Tinaja12', 'Tinaja2', 'TinajaB', 'Molino13b', 'Tinaja6', 'Tinaja11', 'TinajaD'}	{'deletion'}	0.241379	0.0555556	0.230769	0.111111	0	0.6
247	chrom 2	7458715	7470723	uncharacterized LOC125780470	LOC125780470	NC_064409.1	125780470	{'Molino11a', 'Tinaja12', 'Pach15', 'Molino12a', 'Molino13b', 'Tinaja6', 'Molino9b'}	{'deletion'}	0.241379	0.222222	0.115385	0.444444	0.1	0.2
248	chrom 20	29945245	29966123	inositol polyphosphate-5-phosphatase Kb	inpp5kb	NC_064427.1	103045760	{'Molino11a', 'Molino7a', 'Molino10b', 'Molino2a', 'Molino12a', 'Molino15b', 'Molino13b'}	{'deletion'}	0.241379	0.388889	0	0.777778	0	0
249	chrom 1	548600	578291	tumor protein p53	tp53	NC_064408.1	103046742	{'Tinaja12', 'TinajaC', 'Pach15', 'Pach9', 'TinajaB', 'TinajaE', 'Tinaja11'}	{'deletion'}	0.241379	0	0.269231	0	0.2	0.5
250	chrom 5	16125738	16150680	RAB44, member RAS oncogene family	rab44	NC_064412.1	103046487	{'Tinaja12', 'TinajaC', 'Tinaja3', 'TinajaB', 'Tinaja6', 'Tinaja11'}	{'deletion'}	0.206897	0	0.230769	0	0	0.6
251	chrom 3	62111017	62167278	protein associated with LIN7 2, MAGUK p55 family member b	pals2b	NC_064410.1	103036736	{'Pach8', 'Pach11', 'Pach3', 'Pach7', 'Pach12', 'Pach17'}	{'deletion'}	0.206897	0	0.230769	0	0.6	0
252	chrom 25	8327835	8333431	CD209 antigen-like protein E	LOC125787868	NC_064432.1	125787868	{'Molino7a', 'Pach3', 'Pach15', 'Pach9', 'Molino13b', 'TinajaD'}	{'deletion'}	0.206897	0.111111	0.153846	0.222222	0.3	0.1
253	chrom 10	35880938	35888867	uncharacterized LOC125804816	LOC125804816	NC_064417.1	125804816	{'Tinaja12', 'Tinaja3', 'TinajaB', 'Tinaja2', 'Tinaja11', 'TinajaD'}	{'deletion'}	0.206897	0	0.230769	0	0	0.6
254	chrom 2	45164427	45171255	uncharacterized LOC125799097	LOC125799097	NC_064409.1	125799097	{'Molino11a', 'Molino7a', 'Molino10b', 'Molino14a', 'Molino15b', 'Molino9b'}	{'deletion'}	0.206897	0.333333	0	0.666667	0	0
255	chrom 16	24475913	24478995	uncharacterized LOC125782296	LOC125782296	NC_064423.1	125782296	{'TinajaC', 'Tinaja3', 'TinajaB', 'TinajaE', 'Tinaja11', 'TinajaD'}	{'deletion'}	0.206897	0	0.230769	0	0	0.6
256	chrom 24	34504339	34522006	kazrin-A-like	LOC103031171	NC_064431.1	103031171	{'Molino10b', 'Pach15', 'Molino12a', 'Pach7', 'Pach12', 'Molino13b'}	{'deletion'}	0.206897	0.166667	0.115385	0.333333	0.3	0
257	chrom 9	26194132	26196676	leukotriene B4 receptor 1	LOC111194774	NC_064416.1	111194774	{'Pach3', 'Tinaja3', 'Molino10b', 'Pach9', 'Tinaja2', 'Tinaja11'}	{'deletion'}	0.206897	0.0555556	0.192308	0.111111	0.2	0.3
258	chrom 24	33926219	33928449	trichohyalin-like	LOC125787496	NC_064431.1	125787496	{'Molino7a', 'Molino2a', 'Molino12a', 'Molino14a', 'Molino15b', 'Molino13b'}	{'deletion'}	0.206897	0.333333	0	0.666667	0	0
259	chrom 9	17541914	17668026	SLIT-ROBO Rho GTPase activating protein 1a	srgap1a	NC_064416.1	103045357	{'Pach3', 'Tinaja3', 'Pach12', 'Pach11', 'Tinaja6', 'Tinaja11'}	{'deletion'}	0.206897	0	0.230769	0	0.3	0.3
260	chrom 4	21622388	21624350	uncharacterized LOC125801540	LOC125801540	NC_064411.1	125801540	{'Pach8', 'Tinaja12', 'Molino7a', 'TinajaC', 'Tinaja2', 'Molino9b'}	{'deletion'}	0.206897	0.111111	0.153846	0.222222	0.1	0.3
261	chrom 16	21534296	21575205	crumbs cell polarity complex component 1	crb1	NC_064423.1	103040357	{'Tinaja3', 'Tinaja5', 'TinajaB', 'Tinaja2', 'TinajaE', 'TinajaD'}	{'deletion'}	0.206897	0	0.230769	0	0	0.6
262	chrom 4	29538016	29558114	dehydrogenase/reductase (SDR family) member 12-like b	dhrs12lb	NC_064411.1	103024057	{'Tinaja12', 'Pach14', 'TinajaB', 'Pach12', 'Pach11', 'Tinaja6'}	{'deletion'}	0.206897	0	0.230769	0	0.3	0.3
263	chrom 10	8146604	8230105	junctophilin 3b	jph3b	NC_064417.1	103038422	{'Molino11a', 'Molino7a', 'Molino10b', 'Molino2a', 'Molino14a', 'Molino13b'}	{'deletion'}	0.206897	0.333333	0	0.666667	0	0
264	chrom 12	2793961	2898605	potassium voltage-gated channel, Shal-related subfamily, member 1	kcnd1	NC_064419.1	103038349	{'Molino11a', 'Pach8', 'Molino10b', 'Molino2a', 'Pach15', 'Molino13b'}	{'deletion'}	0.206897	0.222222	0.0769231	0.444444	0.2	0
265	chrom 1	75018750	75119096	myelin transcription factor 1-like, a	myt1la	NC_064408.1	103042546	{'TinajaC', 'TinajaB', 'Pach12', 'Pach17', 'Molino13b', 'TinajaD'}	{'deletion'}	0.206897	0.0555556	0.192308	0.111111	0.2	0.3
266	chrom 24	25447694	25490680	inter-alpha-trypsin inhibitor heavy chain H3	LOC103042385	NC_064431.1	103042385	{'Tinaja12', 'TinajaC', 'Tinaja3', 'TinajaB', 'TinajaE', 'Tinaja11'}	{'deletion'}	0.206897	0	0.230769	0	0	0.6
267	chrom 1	63688804	63696747	cytochrome P450 2J2	LOC103035690	NC_064408.1	103035690	{'Tinaja12', 'TinajaC', 'Tinaja3', 'TinajaB', 'Tinaja2', 'TinajaE'}	{'duplication'}	0.206897	0	0.230769	0	0	0.6
268	chrom 21	30802026	30876916	Ras association (RalGDS/AF-6) and pleckstrin homology domains 1b	raph1b	NC_064428.1	103040117	{'Molino11a', 'Molino7a', 'Molino10b', 'Molino15b', 'Molino13b', 'Molino9b'}	{'deletion'}	0.206897	0.333333	0	0.666667	0	0
269	chrom 13	12046035	12062593	NACHT, LRR and PYD domains-containing protein 12	LOC103040049	NC_064420.1	103040049	{'Molino11a', 'Molino10b', 'Molino2a', 'Molino12a', 'Molino13b', 'Molino9b'}	{'deletion'}	0.206897	0.333333	0	0.666667	0	0
270	chrom 13	34669388	34674023	Ninjurin domain-containing protein	si:dkey-93l1.9	NC_064420.1	103036367	{'Molino11a', 'Molino7a', 'Molino2a', 'Molino12a', 'TinajaE', 'Molino9b'}	{'deletion'}	0.206897	0.277778	0.0384615	0.555556	0	0.1
271	chrom 2	13280316	13470017	dedicator of cytokinesis 4b	dock4b	NC_064409.1	103023194	{'Molino7a', 'Molino10b', 'Molino2a', 'Molino12a', 'Molino14a', 'Molino13b'}	{'deletion'}	0.206897	0.333333	0	0.666667	0	0
272	chrom 1	34808898	34821705	T-box transcription factor 5b	tbx5b	NC_064408.1	103031023	{'Tinaja12', 'Pach3', 'Tinaja3', 'Tinaja2', 'TinajaE', 'TinajaD'}	{'deletion'}	0.206897	0	0.230769	0	0.1	0.5
273	chrom 22	7486899	7491442	uncharacterized LOC111191979	LOC111191979	NC_064429.1	111191979	{'Tinaja12', 'TinajaC', 'Tinaja3', 'Tinaja5', 'TinajaB', 'Tinaja2'}	{'deletion'}	0.206897	0	0.230769	0	0	0.6
274	chrom 15	24618619	24623306	ring finger protein 151	rnf151	NC_064422.1	103041776	{'TinajaC', 'Tinaja3', 'TinajaB', 'TinajaE', 'Tinaja11', 'TinajaD'}	{'deletion'}	0.206897	0	0.230769	0	0	0.6
275	chrom 5	43770010	43778645	growth differentiation factor 5	gdf5	NC_064412.1	103041731	{'Molino11a', 'Molino10b', 'Molino2a', 'Molino12a', 'Molino15b', 'Molino9b'}	{'deletion'}	0.206897	0.333333	0	0.666667	0	0
276	chrom 10	23252728	23270426	calcium binding protein 2b	cabp2b	NC_064417.1	103030693	{'Pach3', 'Pach15', 'Pach9', 'Pach14', 'Pach7', 'Pach12'}	{'deletion'}	0.206897	0	0.230769	0	0.6	0
277	chrom 9	26198299	26200844	leukotriene B4 receptor 1-like	LOC111194729	NC_064416.1	111194729	{'Pach3', 'Tinaja3', 'Molino10b', 'Pach9', 'Tinaja2', 'Tinaja11'}	{'deletion'}	0.206897	0.0555556	0.192308	0.111111	0.2	0.3
278	chrom 7	6906327	6956423	synaptotagmin XVI	syt16	NC_064414.1	103022770	{'Tinaja12', 'Tinaja3', 'TinajaB', 'Pach12', 'Pach17', 'TinajaD'}	{'deletion'}	0.206897	0	0.230769	0	0.2	0.4
279	chrom 6	37797415	37839582	anoctamin 10a	ano10a	NC_064413.1	103032363	{'Molino7a', 'Pach3', 'Molino2a', 'Molino12a', 'Molino15b', 'Molino13b'}	{'deletion'}	0.206897	0.277778	0.0384615	0.555556	0.1	0
280	chrom 6	25601722	25723369	SCO-spondin	sspo	NC_064413.1	103039961	{'Pach8', 'Tinaja12', 'Molino2a', 'Molino14a', 'Pach12', 'Molino9b'}	{'deletion'}	0.206897	0.166667	0.115385	0.333333	0.2	0.1
281	chrom 12	9941786	9975842	guanine nucleotide-binding protein G(s) subunit alpha	LOC125806038	NC_064419.1	125806038	{'TinajaC', 'Tinaja3', 'Tinaja2', 'Tinaja6', 'Tinaja11', 'TinajaD'}	{'deletion'}	0.206897	0	0.230769	0	0	0.6
282	chrom 6	38034399	38081507	trafficking protein, kinesin binding 1a	trak1a	NC_064413.1	103035336	{'Pach8', 'Tinaja12', 'TinajaC', 'TinajaB', 'Pach11', 'Tinaja11'}	{'deletion'}	0.206897	0	0.230769	0	0.2	0.4
283	chrom 2	71635861	71698846	transient receptor potential cation channel, subfamily C, member 3	trpc3	NC_064409.1	103037748	{'Tinaja12', 'TinajaC', 'Tinaja3', 'TinajaB', 'Tinaja2', 'Tinaja11'}	{'duplication'}	0.206897	0	0.230769	0	0	0.6
284	chrom 24	14459311	14468023	tubulin alpha-1C chain	LOC111195382	NC_064431.1	111195382	{'Tinaja12', 'Tinaja3', 'Pach9', 'TinajaB', 'Tinaja6', 'TinajaD'}	{'deletion'}	0.206897	0	0.230769	0	0.1	0.5
285	chrom 6	44000272	44053443	V-set and transmembrane domain containing 2A	vstm2a	NC_064413.1	103036186	{'Pach11', 'Pach15', 'Pach9', 'Pach7', 'Pach12', 'Pach17'}	{'deletion'}	0.206897	0	0.230769	0	0.6	0
286	chrom 1	1099367	1115105	solute carrier family 25 member 15b	slc25a15b	NC_064408.1	103023263	{'Tinaja3', 'Molino10b', 'Molino2a', 'Tinaja5', 'TinajaB', 'Tinaja6'}	{'duplication'}	0.206897	0.111111	0.153846	0.222222	0	0.4
287	chrom 24	5066294	5534057	calmodulin binding transcription activator 1b	camta1b	NC_064431.1	103022065	{'Molino11a', 'Molino7a', 'Molino10b', 'Molino12a', 'Molino13b', 'Molino9b'}	{'deletion'}	0.206897	0.333333	0	0.666667	0	0
288	chrom 20	9482105	9548967	Kv channel interacting protein 1 b	kcnip1b	NC_064427.1	103024145	{'Tinaja12', 'Tinaja3', 'Tinaja2', 'Tinaja6', 'Tinaja11', 'TinajaD'}	{'deletion'}	0.206897	0	0.230769	0	0	0.6
289	chrom 3	7039964	7076847	short chain dehydrogenase/reductase family 42E, member 2	sdr42e2	NC_064410.1	103035010	{'Molino10b', 'Molino2a', 'Molino12a', 'Molino14a', 'Molino13b', 'Molino9b'}	{'deletion'}	0.206897	0.333333	0	0.666667	0	0
290	chrom 19	12617853	12666554	IQ motif containing K	iqck	NC_064426.1	111191877	{'Tinaja12', 'TinajaC', 'Tinaja3', 'Tinaja2', 'Tinaja11', 'TinajaD'}	{'deletion'}	0.206897	0	0.230769	0	0	0.6
291	chrom 6	11839608	11876725	solute carrier family 6 member 19b	slc6a19b	NC_064413.1	103023628	{'Pach3', 'Pach15', 'Pach9', 'Pach14', 'Pach12', 'Pach11'}	{'duplication'}	0.206897	0	0.230769	0	0.6	0
292	chrom 17	39718805	39723939	uncharacterized LOC125782431	LOC125782431	NC_064424.1	125782431	{'TinajaC', 'Tinaja3', 'Tinaja5', 'TinajaB', 'Tinaja6', 'Tinaja11'}	{'deletion'}	0.206897	0	0.230769	0	0	0.6
293	chrom 3	16516643	16583863	monocyte to macrophage differentiation-associated	mmd	NC_064410.1	103032003	{'Pach8', 'Pach3', 'Pach15', 'Pach7', 'Pach12', 'Pach11'}	{'deletion'}	0.206897	0	0.230769	0	0.6	0
294	chrom 5	57194325	57247432	leucine rich repeat (in FLII) interacting protein 1b	lrrfip1b	NC_064412.1	103027472	{'Pach8', 'Tinaja3', 'Pach14', 'TinajaB', 'Pach17', 'TinajaE'}	{'deletion'}	0.206897	0	0.230769	0	0.3	0.3
295	chrom 20	5352465	5412934	kinase suppressor of ras 1a	ksr1a	NC_064427.1	103040832	{'Molino11a', 'Molino7a', 'Molino10b', 'Molino2a', 'Molino15b', 'Molino13b'}	{'deletion'}	0.206897	0.333333	0	0.666667	0	0
296	chrom 25	8739516	8774772	ubiquitin like modifier activating enzyme 6	uba6	NC_064432.1	111191490	{'Tinaja12', 'TinajaC', 'Tinaja3', 'TinajaE', 'Tinaja2', 'Tinaja11'}	{'deletion'}	0.206897	0	0.230769	0	0	0.6
297	chrom 1	63679414	63688381	cytochrome P450 2J2	LOC103041527	NC_064408.1	103041527	{'Tinaja12', 'TinajaC', 'Tinaja3', 'TinajaB', 'Tinaja2', 'TinajaE'}	{'duplication'}	0.206897	0	0.230769	0	0	0.6
298	chrom 21	20019138	20034865	adrenodoxin	LOC103037318	NC_064428.1	103037318	{'Tinaja12', 'TinajaC', 'Tinaja5', 'TinajaB', 'Tinaja11', 'TinajaD'}	{'deletion'}	0.206897	0	0.230769	0	0	0.6
299	chrom 2	62141516	62193903	carboxylesterase 2b	ces2b	NC_064409.1	103039298	{'Pach8', 'Pach15', 'Pach9', 'Pach14', 'Pach12', 'Pach11'}	{'deletion'}	0.206897	0	0.230769	0	0.6	0
300	chrom 18	17665384	17674881	aldehyde dehydrogenase 3 family, member A1	aldh3a1	NC_064425.1	103027191	{'Tinaja12', 'TinajaC', 'TinajaB', 'TinajaE', 'Tinaja11', 'TinajaD'}	{'deletion'}	0.206897	0	0.230769	0	0	0.6
301	chrom 11	3045213	3048099	mast cell protease 1A	LOC103022664	NC_064418.1	103022664	{'Tinaja12', 'TinajaC', 'TinajaB', 'Tinaja2', 'TinajaE', 'TinajaD'}	{'deletion'}	0.206897	0	0.230769	0	0	0.6
302	chrom 19	3604968	3632776	prolyl endopeptidase	LOC103043612	NC_064426.1	103043612	{'Tinaja12', 'TinajaC', 'Tinaja3', 'TinajaB', 'TinajaE', 'TinajaD'}	{'deletion'}	0.206897	0	0.230769	0	0	0.6
303	chrom 1	63667567	63677857	cytochrome P450 2J2	LOC103036008	NC_064408.1	103036008	{'Tinaja12', 'TinajaC', 'Tinaja3', 'TinajaB', 'Tinaja2', 'TinajaE'}	{'duplication'}	0.206897	0	0.230769	0	0	0.6
304	chrom 8	53386189	53406099	C-C motif chemokine 20-like	ccl20l	NC_064415.1	111194194	{'Molino11a', 'Pach15', 'Pach7', 'Pach12', 'Pach17'}	{'duplication', 'deletion'}	0.172414	0.0555556	0.153846	0.111111	0.4	0
305	chrom 8	34205693	34248190	collectin-12	LOC103025606	NC_064415.1	103025606	{'Pach3', 'Molino10b', 'Molino2a', 'Pach12', 'Molino13b'}	{'deletion'}	0.172414	0.166667	0.0769231	0.333333	0.2	0
306	chrom 14	31327717	31400820	5-hydroxytryptamine (serotonin) receptor 1D, G protein-coupled	htr1d	NC_064421.1	103024628	{'PachonRef', 'Pach8', 'Pach3', 'Pach12', 'Pach17'}	{'deletion'}	0.172414	0	0.192308	0	0.5	0
307	chrom 1	58197209	58247109	activating transcription factor 6	atf6	NC_064408.1	103039489	{'Molino7a', 'Molino10b', 'Molino2a', 'Molino15b', 'Molino13b'}	{'deletion'}	0.172414	0.277778	0	0.555556	0	0
308	chrom 14	47237722	47274543	inverted formin 2	inf2	NC_064421.1	103031516	{'Molino11a', 'Molino10b', 'Molino2a', 'Molino15b', 'Molino13b'}	{'deletion'}	0.172414	0.277778	0	0.555556	0	0
309	chrom 8	53390929	53401781	uncharacterized LOC111195347	LOC111195347	NC_064415.1	111195347	{'Molino11a', 'Pach15', 'Pach7', 'Pach12', 'Pach17'}	{'duplication', 'deletion'}	0.172414	0.0555556	0.153846	0.111111	0.4	0
310	chrom 18	43297603	43453006	calsyntenin 2b	clstn2b	NC_064425.1	103037308	{'Molino7a', 'Molino2a', 'Molino12a', 'Molino13b', 'Molino9b'}	{'deletion'}	0.172414	0.277778	0	0.555556	0	0
311	chrom 8	31859680	31863688	uncharacterized LOC103024083	LOC103024083	NC_064415.1	103024083	{'Molino10b', 'Molino2a', 'Molino12a', 'Molino15b', 'Molino13b'}	{'deletion'}	0.172414	0.277778	0	0.555556	0	0
312	chrom 23	5420014	5546121	uveal autoantigen with coiled-coil domains and ankyrin repeats b	uacab	NC_064430.1	103042267	{'Tinaja12', 'TinajaC', 'TinajaB', 'Molino13b', 'Tinaja6'}	{'deletion'}	0.172414	0.0555556	0.153846	0.111111	0	0.4
313	chrom 8	24069419	24073253	transmembrane protein 272-like	LOC125803847	NC_064415.1	125803847	{'Molino11a', 'Molino7a', 'Molino12a', 'Molino13b', 'Molino9b'}	{'deletion'}	0.172414	0.277778	0	0.555556	0	0
314	chrom 18	42023407	42173390	glutamate receptor, ionotropic, N-methyl-D-aspartate 3Ba	grin3ba	NC_064425.1	103043302	{'Tinaja12', 'Molino10b', 'Pach15', 'Molino12a', 'Tinaja11'}	{'deletion'}	0.172414	0.111111	0.115385	0.222222	0.1	0.2
315	chrom 6	16670112	16778526	cordon-bleu WH2 repeat protein	cobl	NC_064413.1	103028472	{'Molino10b', 'Molino2a', 'Molino12a', 'Molino15b', 'Molino13b'}	{'deletion'}	0.172414	0.277778	0	0.555556	0	0
316	chrom 18	6356360	6364082	uncharacterized LOC125782590	LOC125782590	NC_064425.1	125782590	{'Tinaja12', 'Molino7a', 'Molino2a', 'Molino12a', 'Molino13b'}	{'duplication', 'deletion'}	0.172414	0.222222	0.0384615	0.444444	0	0.1
317	chrom 6	13973515	13982014	UDP-glucuronosyltransferase 2A2-like	LOC103038811	NC_064413.1	103038811	{'Molino11a', 'Tinaja12', 'TinajaC', 'Molino10b', 'Molino13b'}	{'deletion'}	0.172414	0.166667	0.0769231	0.333333	0	0.2
318	chrom 6	57332294	57347465	zinc finger protein 658B-like	LOC125802408	NC_064413.1	125802408	{'Molino11a', 'Tinaja3', 'Molino2a', 'Molino14a', 'Molino13b'}	{'deletion'}	0.172414	0.222222	0.0384615	0.444444	0	0.1
319	chrom 17	25598823	25602529	uncharacterized LOC111192663	LOC111192663	NC_064424.1	111192663	{'Pach11', 'Pach14', 'Pach7', 'Pach12', 'Pach17'}	{'deletion'}	0.172414	0	0.192308	0	0.5	0
320	chrom 1	111919538	111977423	family with sequence similarity 171 member A1	fam171a1	NC_064408.1	103039582	{'Pach3', 'Pach7', 'TinajaB', 'Pach17', 'TinajaE'}	{'deletion'}	0.172414	0	0.192308	0	0.3	0.2
321	chrom 7	21982436	22186163	calmodulin-lysine N-methyltransferase	camkmt	NC_064414.1	103032177	{'Pach8', 'Tinaja12', 'TinajaC', 'TinajaB', 'Tinaja11'}	{'deletion'}	0.172414	0	0.192308	0	0.1	0.4
322	chrom 22	30215888	30254841	uncharacterized protein LOC561694 homolog	si:ch211-225b11.1	NC_064429.1	103037506	{'Tinaja12', 'TinajaC', 'TinajaB', 'Tinaja6', 'Tinaja11'}	{'deletion'}	0.172414	0	0.192308	0	0	0.5
323	chrom 17	1829416	1888536	transmembrane protein 132D	si:dkey-1d7.3	NC_064424.1	103024577	{'Molino7a', 'Tinaja3', 'Molino12a', 'TinajaB', 'Tinaja6'}	{'deletion'}	0.172414	0.111111	0.115385	0.222222	0	0.3
324	chrom 16	32427334	32432097	NAD(P)H dehydrogenase [quinone] 1-like	LOC111188484	NC_064423.1	111188484	{'Pach8', 'Tinaja3', 'Tinaja5', 'TinajaB', 'Tinaja2'}	{'deletion'}	0.172414	0	0.192308	0	0.1	0.4
325	chrom 5	45924558	45975141	recombination signal binding protein for immunoglobulin kappa J region-like	rbpjl	NC_064412.1	103033042	{'TinajaC', 'Tinaja5', 'TinajaB', 'Tinaja2', 'Tinaja11'}	{'deletion'}	0.172414	0	0.192308	0	0	0.5
326	chrom 23	11798736	11831356	cylindromatosis (turban tumor syndrome), a	cylda	NC_064430.1	103044817	{'Tinaja12', 'TinajaC', 'TinajaB', 'Tinaja11', 'TinajaE'}	{'deletion'}	0.172414	0	0.192308	0	0	0.5
327	chrom 23	13704778	13752601	regulatory factor X7a	rfx7a	NC_064430.1	103028958	{'Tinaja12', 'TinajaB', 'Tinaja6', 'Tinaja11', 'TinajaD'}	{'deletion'}	0.172414	0	0.192308	0	0	0.5
328	chrom 22	16263102	16416306	RasGEF domain family, member 1Ba	rasgef1ba	NC_064429.1	103024653	{'Molino11a', 'Molino2a', 'Molino12a', 'Molino13b', 'Molino9b'}	{'deletion'}	0.172414	0.277778	0	0.555556	0	0
329	chrom 5	41570693	41590728	ADP-ribosylation factor-like 6 interacting protein 6	arl6ip6	NC_064412.1	103031315	{'Molino11a', 'Molino10b', 'Molino12a', 'Molino14a', 'Molino13b'}	{'deletion'}	0.172414	0.277778	0	0.555556	0	0
330	chrom 24	12218740	12246477	PX domain containing serine/threonine kinase	pxk	NC_064431.1	103044523	{'Molino7a', 'Molino10b', 'Molino12a', 'Molino15b', 'Molino9b'}	{'deletion'}	0.172414	0.277778	0	0.555556	0	0
331	chrom 16	21363792	21531322	DENN/MADD domain containing 1B	dennd1b	NC_064423.1	103039833	{'Pach8', 'Tinaja12', 'Pach3', 'Pach15', 'Tinaja11'}	{'duplication'}	0.172414	0	0.192308	0	0.3	0.2
332	chrom 15	39640907	39692222	ras homolog family member Q	rhoq	NC_064422.1	103044332	{'Pach3', 'Pach15', 'Pach9', 'Pach7', 'Pach12'}	{'deletion'}	0.172414	0	0.192308	0	0.5	0
333	chrom 8	9826351	9832073	galactose-specific lectin nattectin-like	LOC111194333	NC_064415.1	111194333	{'Tinaja12', 'Molino7a', 'Molino12a', 'Molino14a', 'Molino13b'}	{'duplication'}	0.172414	0.222222	0.0384615	0.444444	0	0.1
334	chrom 13	51751791	51848823	ankyrin repeat and SAM domain-containing protein 1A-like	LOC103037471	NC_064420.1	103037471	{'Tinaja12', 'Pach3', 'Pach15', 'Tinaja2', 'Molino9b'}	{'deletion'}	0.172414	0.0555556	0.153846	0.111111	0.2	0.2
335	chrom 19	10182600	10349628	septin 9a	septin9a	NC_064426.1	103043079	{'Pach8', 'Pach15', 'Pach9', 'Pach14', 'Pach7'}	{'deletion'}	0.172414	0	0.192308	0	0.5	0
336	chrom 10	17194998	17237694	BTB (POZ) domain containing 10a	btbd10a	NC_064417.1	103025764	{'Pach8', 'Pach3', 'Pach15', 'Pach9', 'Pach14'}	{'deletion'}	0.172414	0	0.192308	0	0.5	0
337	chrom 12	18667836	18779192	phospholipase C, eta 2a	plch2a	NC_064419.1	103026703	{'Molino7a', 'Molino10b', 'Molino2a', 'Molino13b', 'Molino9b'}	{'deletion'}	0.172414	0.277778	0	0.555556	0	0
338	chrom 12	20833435	20863616	proteolipid protein 2b	plp2b	NC_064419.1	103032201	{'Pach15', 'Pach9', 'Pach14', 'Pach7', 'Pach17'}	{'deletion'}	0.172414	0	0.192308	0	0.5	0
339	chrom 13	31804430	31806050	atypical chemokine receptor 2-like	LOC111194040	NC_064420.1	111194040	{'TinajaC', 'Tinaja3', 'TinajaB', 'Tinaja11', 'TinajaD'}	{'deletion'}	0.172414	0	0.192308	0	0	0.5
340	chrom 12	44788951	44832811	ribosomal modification protein rimK-like family member A	rimkla	NC_064419.1	103035057	{'PachonRef', 'Pach8', 'Pach15', 'Pach7', 'Pach11'}	{'duplication'}	0.172414	0	0.192308	0	0.5	0
341	chrom 13	23049550	23071935	complement factor I	cfi	NC_064420.1	103047746	{'Molino7a', 'Molino10b', 'Molino2a', 'TinajaB', 'TinajaE'}	{'deletion'}	0.172414	0.166667	0.0769231	0.333333	0	0.2
342	chrom 13	20715420	20718573	cytochrome P450 2B4-like	LOC111190546	NC_064420.1	111190546	{'PachonRef', 'Pach3', 'Pach15', 'Pach7', 'Pach12'}	{'deletion'}	0.172414	0	0.192308	0	0.5	0
343	chrom 11	11562729	11574599	putative methyltransferase DDB_G0268948	LOC103038625	NC_064418.1	103038625	{'TinajaC', 'Tinaja3', 'Tinaja2', 'Tinaja11', 'TinajaD'}	{'deletion'}	0.172414	0	0.192308	0	0	0.5
344	chrom 13	20117394	20131728	cytochrome P450 2B4	LOC103033589	NC_064420.1	103033589	{'PachonRef', 'Molino10b', 'Molino14a', 'Molino15b', 'TinajaE'}	{'deletion'}	0.172414	0.166667	0.0769231	0.333333	0.1	0.1
345	chrom 1	15619453	15640244	POU class 2 homeobox associating factor 2	pou2af2	NC_064408.1	103030410	{'TinajaC', 'Tinaja3', 'Tinaja2', 'Tinaja6', 'TinajaD'}	{'deletion'}	0.172414	0	0.192308	0	0	0.5
346	chrom 21	18755081	18776978	general transcription factor IIIC, polypeptide 3	gtf3c3	NC_064428.1	103029025	{'TinajaC', 'Tinaja3', 'Tinaja6', 'Tinaja11', 'TinajaD'}	{'deletion'}	0.172414	0	0.192308	0	0	0.5
347	chrom 13	15791332	15805424	SPO11 initiator of meiotic double stranded breaks	spo11	NC_064420.1	103026448	{'Tinaja12', 'TinajaC', 'TinajaB', 'Tinaja11', 'TinajaE'}	{'deletion'}	0.172414	0	0.192308	0	0	0.5
348	chrom 24	25153860	25166577	glycosyltransferase 8 domain containing 1	glt8d1	NC_064431.1	103039912	{'Tinaja12', 'Pach3', 'Pach9', 'Pach7', 'TinajaB'}	{'deletion'}	0.172414	0	0.192308	0	0.3	0.2
349	chrom 21	36103494	36133580	B-cell receptor CD22	LOC103033703	NC_064428.1	103033703	{'Tinaja12', 'Pach3', 'Molino10b', 'Molino2a', 'TinajaB'}	{'deletion'}	0.172414	0.111111	0.115385	0.222222	0.1	0.2
350	chrom 3	64353733	64354554	hemoglobin beta embryonic-1.1	hbbe1.1	NC_064410.1	103027443	{'Pach8', 'Pach3', 'Pach15', 'Pach9', 'Pach17'}	{'deletion'}	0.172414	0	0.192308	0	0.5	0
351	chrom 21	18777558	18797130	GDP-L-fucose synthase	LOC103029333	NC_064428.1	103029333	{'TinajaC', 'Tinaja3', 'Tinaja6', 'Tinaja11', 'TinajaD'}	{'deletion'}	0.172414	0	0.192308	0	0	0.5
352	chrom 3	33851159	33865446	low density lipoprotein receptor-related protein 12	lrp12	NC_064410.1	103040578	{'Molino2a', 'Molino9b', 'Tinaja6', 'Tinaja11', 'TinajaD'}	{'deletion'}	0.172414	0.111111	0.115385	0.222222	0	0.3
353	chrom 24	12260664	12270268	potassium channel tetramerization domain containing 6a	kctd6a	NC_064431.1	103045563	{'Molino11a', 'Molino14a', 'Molino15b', 'Molino13b', 'Molino9b'}	{'deletion'}	0.172414	0.277778	0	0.555556	0	0
354	chrom 10	18245643	18265827	mastermind-like transcriptional coactivator 1	maml1	NC_064417.1	103033896	{'Pach8', 'Tinaja12', 'Pach3', 'Pach15', 'Tinaja11'}	{'duplication'}	0.172414	0	0.192308	0	0.3	0.2
355	chrom 25	3526118	3623165	tumor suppressor candidate 3	tusc3	NC_064432.1	103028260	{'Tinaja12', 'Pach3', 'Pach15', 'TinajaB', 'Molino13b'}	{'deletion'}	0.172414	0.0555556	0.153846	0.111111	0.2	0.2
356	chrom 12	41482422	41529822	potassium voltage-gated channel, Shaw-related subfamily, member 4	kcnc4	NC_064419.1	103043651	{'Tinaja12', 'Pach14', 'Pach12', 'Molino13b', 'Tinaja11'}	{'deletion'}	0.172414	0.0555556	0.153846	0.111111	0.2	0.2
357	chrom 12	42937622	42949342	aldehyde dehydrogenase 9 family, member A1a, tandem duplicate 1	aldh9a1a.1	NC_064419.1	125806057	{'TinajaC', 'Molino7a', 'Pach7', 'Molino15b', 'Tinaja11'}	{'deletion'}	0.172414	0.111111	0.115385	0.222222	0.1	0.2
358	chrom 25	5967327	6001241	solute carrier family 24 member 2	slc24a2	NC_064432.1	103028516	{'Tinaja3', 'Tinaja5', 'TinajaB', 'Tinaja2', 'Tinaja11'}	{'deletion'}	0.172414	0	0.192308	0	0	0.5
359	chrom 12	50680139	50690797	ELOVL fatty acid elongase 7a	elovl7a	NC_064419.1	103029677	{'Pach8', 'Pach9', 'Pach14', 'Pach7', 'Pach17'}	{'duplication', 'deletion'}	0.172414	0	0.192308	0	0.5	0
360	chrom 12	50343379	50346453	small integral membrane protein 1	smim1	NC_064419.1	103024079	{'Molino11a', 'Pach8', 'Molino7a', 'Pach7', 'Tinaja2'}	{'deletion'}	0.172414	0.111111	0.115385	0.222222	0.2	0.1
361	chrom 2	50488811	50535463	SPG11 vesicle trafficking associated, spatacsin	spg11	NC_064409.1	103033417	{'Tinaja12', 'TinajaC', 'Tinaja3', 'Tinaja2', 'TinajaD'}	{'deletion'}	0.172414	0	0.192308	0	0	0.5
362	chrom 12	44767769	44787072	zinc finger, MYND-type containing 12	zmynd12	NC_064419.1	107197046	{'PachonRef', 'Pach8', 'Pach15', 'Pach7', 'Pach11'}	{'duplication'}	0.172414	0	0.192308	0	0.5	0
363	chrom 2	36354738	36369021	non-SMC condensin II complex, subunit H2	ncaph2	NC_064409.1	103034449	{'Pach8', 'Tinaja12', 'Pach3', 'Pach15', 'Tinaja11'}	{'duplication'}	0.172414	0	0.192308	0	0.3	0.2
364	chrom 24	19301063	19329389	colony stimulating factor 1a (macrophage)	csf1a	NC_064431.1	103045744	{'Molino7a', 'Molino10b', 'Molino2a', 'Molino13b', 'Molino9b'}	{'deletion'}	0.172414	0.277778	0	0.555556	0	0
365	chrom 21	40862964	40889244	dynamin 2b	dnm2b	NC_064428.1	103031973	{'Molino11a', 'Molino7a', 'Molino10b', 'Molino2a', 'Molino13b'}	{'deletion'}	0.172414	0.277778	0	0.555556	0	0
366	chrom 11	39053809	39063628	gap junction protein gamma 4b	gjc4b	NC_064418.1	103025110	{'Pach8', 'Tinaja12', 'Pach3', 'Pach15', 'Tinaja11'}	{'duplication'}	0.172414	0	0.192308	0	0.3	0.2
367	chrom 2	36350426	36354074	protein SCO2 homolog, mitochondrial	LOC103036150	NC_064409.1	103036150	{'Pach8', 'Tinaja12', 'Pach3', 'Pach15', 'Tinaja11'}	{'duplication'}	0.172414	0	0.192308	0	0.3	0.2
368	chrom 3	3123998	3130394	uncharacterized si:ch73-345f18.3	si:ch73-345f18.3	NC_064410.1	111191915	{'Molino11a', 'Molino7a', 'Tinaja2', 'TinajaB', 'Molino13b'}	{'deletion'}	0.172414	0.166667	0.0769231	0.333333	0	0.2
369	chrom 4	40062583	40089665	deleted in malignant brain tumors 1 protein	LOC111190113	NC_064411.1	111190113	{'Molino10b', 'TinajaB', 'Tinaja11', 'Tinaja2', 'TinajaE'}	{'deletion'}	0.172414	0.0555556	0.153846	0.111111	0	0.4
370	chrom 24	17644466	17687626	innate immunity activator b	inavab	NC_064431.1	103045591	{'Tinaja12', 'TinajaC', 'Pach3', 'Pach15', 'TinajaB'}	{'deletion'}	0.172414	0	0.192308	0	0.2	0.3
371	chrom 11	39027424	39051659	lactase/phlorizin hydrolase	LOC103029218	NC_064418.1	103029218	{'Pach8', 'Tinaja12', 'Pach3', 'Pach15', 'Tinaja11'}	{'duplication'}	0.172414	0	0.192308	0	0.3	0.2
372	chrom 12	4976984	5025425	uncharacterized protein LOC447854 homolog	zgc:92140	NC_064419.1	103042573	{'Molino7a', 'Pach15', 'TinajaB', 'Molino13b', 'Molino9b'}	{'deletion'}	0.172414	0.166667	0.0769231	0.333333	0.1	0.1
373	chrom 4	40073442	40081971	antigen WC1.1-like	LOC125801700	NC_064411.1	125801700	{'Molino10b', 'TinajaB', 'Tinaja11', 'Tinaja2', 'TinajaE'}	{'deletion'}	0.172414	0.0555556	0.153846	0.111111	0	0.4
374	chrom 4	33870201	34006802	MRE11 homolog A, double strand break repair nuclease	mre11a	NC_064411.1	103034489	{'Pach8', 'Pach3', 'Pach15', 'Pach9', 'Pach17'}	{'deletion'}	0.172414	0	0.192308	0	0.5	0
375	chrom 9	11360022	11363865	chromobox protein homolog 8-like	LOC125804576	NC_064416.1	125804576	{'Pach3', 'Pach15', 'Pach14', 'Pach7', 'Pach12'}	{'deletion'}	0.172414	0	0.192308	0	0.5	0
376	chrom 2	31515565	31534478	protein mono-ADP-ribosyltransferase PARP12	LOC103047861	NC_064409.1	103047861	{'Tinaja12', 'Molino10b', 'Molino2a', 'Molino12a', 'Molino13b'}	{'deletion'}	0.172414	0.222222	0.0384615	0.444444	0	0.1
377	chrom 1	40242159	40253339	trace amine-associated receptor 1-like	LOC103031261	NC_064408.1	103031261	{'TinajaC', 'Tinaja3', 'TinajaB', 'Tinaja2', 'Tinaja11'}	{'duplication'}	0.172414	0	0.192308	0	0	0.5
378	chrom 21	39891402	39900445	NLR family CARD domain-containing protein 3	LOC111197599	NC_064428.1	111197599	{'Pach8', 'Pach3', 'Pach15', 'Pach9', 'Pach7'}	{'deletion'}	0.172414	0	0.192308	0	0.5	0
379	chrom 4	44146045	44261570	elastin a	elna	NC_064411.1	107196904	{'Tinaja12', 'TinajaC', 'Pach3', 'Tinaja3', 'Tinaja11'}	{'deletion'}	0.172414	0	0.192308	0	0.1	0.4
380	chrom 7	38517481	38518276	radial spoke head protein 9 homolog	LOC103039595	NC_064414.1	103039595	{'Molino11a', 'Molino13b', 'Molino2a', 'Molino14a'}	{'duplication'}	0.137931	0.222222	0	0.444444	0	0
381	chrom 7	38502472	38504790	uncharacterized protein LOC368914 homolog	si:ch211-217g15.3	NC_064414.1	103037063	{'Molino11a', 'Molino13b', 'Molino2a', 'Molino14a'}	{'duplication'}	0.137931	0.222222	0	0.444444	0	0
382	chrom 7	38511981	38516175	enoyl CoA hydratase, short chain, 1, mitochondrial	echs1	NC_064414.1	103039905	{'Molino11a', 'Molino13b', 'Molino2a', 'Molino14a'}	{'duplication'}	0.137931	0.222222	0	0.444444	0	0
383	chrom 1	16780684	16807671	TLC domain containing 3A	tlcd3a	NC_064408.1	103045290	{'Pach8', 'Tinaja3', 'Tinaja2', 'Pach7'}	{'deletion'}	0.137931	0	0.153846	0	0.2	0.2
384	chrom 18	2850230	2965140	dopamine receptor D2a	drd2a	NC_064425.1	103036974	{'Molino13b', 'Molino10b', 'Molino2a', 'Molino9b'}	{'deletion'}	0.137931	0.222222	0	0.444444	0	0
385	chrom 7	38505062	38508366	fucose mutarotase	fuom	NC_064414.1	103037389	{'Molino11a', 'Molino13b', 'Molino2a', 'Molino14a'}	{'duplication'}	0.137931	0.222222	0	0.444444	0	0
386	chrom 25	22737375	22743328	mucin-2-like	LOC125787736	NC_064432.1	125787736	{'Tinaja3', 'Tinaja2', 'Tinaja6', 'Tinaja11'}	{'deletion'}	0.137931	0	0.153846	0	0	0.4
387	chrom 18	2487650	2493439	A-kinase anchor protein 1, mitochondrial-like	LOC125782614	NC_064425.1	125782614	{'Pach3', 'Pach9', 'Pach15', 'TinajaC'}	{'deletion'}	0.137931	0	0.153846	0	0.3	0.1
388	chrom 25	26612995	26626203	Rho GTPase activating protein 19	arhgap19	NC_064432.1	103026565	{'Tinaja12', 'Tinaja2', 'Tinaja5', 'TinajaD'}	{'duplication'}	0.137931	0	0.153846	0	0	0.4
389	chrom 1	109072145	109111236	lipase, hormone-sensitive b	lipeb	NC_064408.1	103030794	{'Molino11a', 'Molino15b', 'Molino12a', 'Molino13b'}	{'deletion'}	0.137931	0.222222	0	0.444444	0	0
390	chrom 17	16428532	16443560	complement factor B	LOC103039688	NC_064424.1	103039688	{'Pach3', 'Tinaja12', 'TinajaB', 'TinajaC'}	{'deletion'}	0.137931	0	0.153846	0	0.1	0.3
391	chrom 25	24329670	24529527	collagen alpha-1(XIX) chain	LOC103037411	NC_064432.1	103037411	{'Pach3', 'Pach12', 'Molino12a', 'Pach14'}	{'deletion'}	0.137931	0.0555556	0.115385	0.111111	0.3	0
392	chrom 25	14426390	14436484	zinc finger protein 501-like	LOC111191666	NC_064432.1	111191666	{'Pach7', 'Pach11', 'Tinaja12', 'Pach15'}	{'duplication', 'deletion'}	0.137931	0	0.153846	0	0.3	0.1
393	chrom 17	28021789	28025640	enkurin	LOC111193921	NC_064424.1	111193921	{'TinajaB', 'Pach8', 'Pach9', 'Pach17'}	{'deletion'}	0.137931	0	0.153846	0	0.3	0.1
394	chrom 1	14906361	15081715	spinster homolog 2 (Drosophila)	spns2	NC_064408.1	103026912	{'Pach17', 'Pach11', 'Pach15', 'Pach3'}	{'duplication'}	0.137931	0	0.153846	0	0.4	0
395	chrom 17	45433822	45528262	ral guanine nucleotide dissociation stimulator-like	LOC103041981	NC_064424.1	103041981	{'Pach3', 'Pach12', 'Pach11', 'PachonRef'}	{'deletion'}	0.137931	0	0.153846	0	0.4	0
396	chrom 6	57997276	58024659	solute carrier family 17 member 7b	slc17a7b	NC_064413.1	103047358	{'Pach3', 'Tinaja12', 'TinajaB', 'Molino2a'}	{'deletion'}	0.137931	0.0555556	0.115385	0.111111	0.1	0.2
397	chrom 1	1439451	1453100	collagen alpha-2(IV) chain-like	LOC111190479	NC_064408.1	111190479	{'Molino15b', 'Molino12a', 'Molino2a', 'Molino9b'}	{'deletion'}	0.137931	0.222222	0	0.444444	0	0
398	chrom 17	39013109	39078773	NMDA receptor synaptonuclear signaling and neuronal migration factor a	nsmfa	NC_064424.1	103045485	{'Molino13b', 'Molino10b', 'Molino9b', 'Molino14a'}	{'deletion'}	0.137931	0.222222	0	0.444444	0	0
399	chrom 6	32434514	32485934	phosphatase and actin regulator 4b	phactr4b	NC_064413.1	103041872	{'TinajaB', 'Tinaja12', 'Molino13b', 'Molino2a'}	{'deletion'}	0.137931	0.111111	0.0769231	0.222222	0	0.2
400	chrom 7	47037183	47038858	uncharacterized protein LOC768150 homolog	zgc:153642	NC_064414.1	103033986	{'TinajaB', 'Tinaja2', 'Tinaja6', 'Tinaja11'}	{'deletion'}	0.137931	0	0.153846	0	0	0.4
401	chrom 1	65594644	65613834	desmoglein-2	LOC103046397	NC_064408.1	103046397	{'Molino11a', 'Molino12a', 'Molino13b', 'Molino9b'}	{'deletion'}	0.137931	0.222222	0	0.444444	0	0
402	chrom 15	19879748	19981977	coiled-coil serine-rich protein 2b	ccser2b	NC_064422.1	103039981	{'Molino13b', 'Molino10b', 'Molino2a', 'Molino7a'}	{'deletion'}	0.137931	0.222222	0	0.444444	0	0
403	chrom 15	19819517	19921620	arginase 1	arg1	NC_064422.1	103044486	{'Molino13b', 'Molino10b', 'Molino2a', 'Molino7a'}	{'deletion'}	0.137931	0.222222	0	0.444444	0	0
404	chrom 9	28782746	28798354	isocitrate dehydrogenase (NADP(+)) 2	idh2	NC_064416.1	103037962	{'Molino11a', 'Molino12a', 'Molino13b', 'Molino2a'}	{'deletion'}	0.137931	0.222222	0	0.444444	0	0
405	chrom 1	69084157	69124130	estrogen receptor 2a	esr2a	NC_064408.1	103028984	{'Pach3', 'Pach12', 'Pach11', 'Tinaja6'}	{'deletion'}	0.137931	0	0.153846	0	0.3	0.1
406	chrom 8	26433621	26467359	tetraspanin 5a	tspan5a	NC_064415.1	103038323	{'Molino13b', 'Molino10b', 'Molino2a', 'Molino9b'}	{'deletion'}	0.137931	0.222222	0	0.444444	0	0
407	chrom 13	35145759	35158056	solute carrier family 35 member C2	slc35c2	NC_064420.1	125780544	{'TinajaD', 'Tinaja3', 'Tinaja11', 'TinajaC'}	{'deletion'}	0.137931	0	0.153846	0	0	0.4
408	chrom 14	35905970	35971118	solute carrier family 18 member 2	slc18a2	NC_064421.1	103032219	{'TinajaB', 'Tinaja12', 'Tinaja11', 'TinajaC'}	{'deletion'}	0.137931	0	0.153846	0	0	0.4
409	chrom 13	4887476	5297901	plexin A2	plxna2	NC_064420.1	103039854	{'Molino13b', 'Tinaja3', 'Molino10b', 'TinajaC'}	{'deletion'}	0.137931	0.111111	0.0769231	0.222222	0	0.2
410	chrom 8	34253050	34272932	clusterin-like protein 1	LOC103025919	NC_064415.1	103025919	{'Molino11a', 'Molino15b', 'Molino10b', 'Molino14a'}	{'deletion'}	0.137931	0.222222	0	0.444444	0	0
411	chrom 14	32442811	32465330	prolyl 4-hydroxylase, alpha polypeptide I b	p4ha1b	NC_064421.1	103026899	{'Molino11a', 'Molino15b', 'Molino13b', 'Molino9b'}	{'deletion'}	0.137931	0.222222	0	0.444444	0	0
412	chrom 8	58578140	58596226	COP1 E3 ubiquitin ligase	cop1	NC_064415.1	103026215	{'TinajaB', 'Tinaja12', 'Tinaja11', 'TinajaC'}	{'deletion'}	0.137931	0	0.153846	0	0	0.4
413	chrom 8	41783154	41857713	MAM and LDL-receptor class A domain-containing protein 2	si:ch211-106h4.4	NC_064415.1	103032062	{'Molino11a', 'Molino7a', 'Molino9b', 'Molino14a'}	{'deletion'}	0.137931	0.222222	0	0.444444	0	0
414	chrom 14	19670051	19685986	zinc finger, RAN-binding domain containing 1b	zranb1b	NC_064421.1	103034710	{'TinajaB', 'Tinaja12', 'Tinaja11', 'TinajaC'}	{'deletion'}	0.137931	0	0.153846	0	0	0.4
415	chrom 8	55344040	55360795	Y+L amino acid transporter 2	LOC111194272	NC_064415.1	111194272	{'Molino13b', 'Tinaja12', 'Molino10b', 'TinajaC'}	{'deletion'}	0.137931	0.111111	0.0769231	0.222222	0	0.2
416	chrom 8	14514258	14528199	shootin 2	shtn2	NC_064415.1	103040175	{'TinajaB', 'Tinaja12', 'Pach11', 'Pach7'}	{'deletion'}	0.137931	0	0.153846	0	0.2	0.2
417	chrom 15	24009053	24080107	shisa family member 9a	shisa9a	NC_064422.1	125781276	{'Pach12', 'Molino10b', 'Molino2a', 'Pach15'}	{'deletion'}	0.137931	0.111111	0.0769231	0.222222	0.2	0
418	chrom 9	41747996	41753169	uncharacterized LOC111196951	LOC111196951	NC_064416.1	111196951	{'TinajaB', 'TinajaE', 'Tinaja3', 'Tinaja5'}	{'deletion'}	0.137931	0	0.153846	0	0	0.4
419	chrom 23	27973639	27991034	DnaJ heat shock protein family (Hsp40) member A2a	dnaja2a	NC_064430.1	103044841	{'Pach3', 'TinajaB', 'Molino13b', 'Tinaja11'}	{'deletion'}	0.137931	0.0555556	0.115385	0.111111	0.1	0.2
420	chrom 23	24960195	24967567	sterile alpha motif domain-containing protein 3-like	LOC125787320	NC_064430.1	125787320	{'Pach3', 'Pach17', 'Tinaja2', 'Tinaja12'}	{'deletion'}	0.137931	0	0.153846	0	0.2	0.2
421	chrom 23	20843757	20908046	aryl hydrocarbon receptor 1b	ahr1b	NC_064430.1	103030458	{'TinajaB', 'Tinaja3', 'Tinaja12', 'Tinaja5'}	{'duplication'}	0.137931	0	0.153846	0	0	0.4
422	chrom 15	29353829	29356493	keratin-associated protein 10-4-like	LOC125781155	NC_064422.1	125781155	{'Molino11a', 'Molino12a', 'Molino9b', 'Molino7a'}	{'deletion'}	0.137931	0.222222	0	0.444444	0	0
423	chrom 23	20752136	20841870	aryl hydrocarbon receptor 2	ahr2	NC_064430.1	103030770	{'TinajaB', 'Tinaja3', 'Tinaja12', 'Tinaja5'}	{'duplication'}	0.137931	0	0.153846	0	0	0.4
424	chrom 8	2189382	2194021	coiled-coil domain containing 96	ccdc96	NC_064415.1	103024094	{'Pach3', 'Pach8', 'PachonRef', 'Tinaja6'}	{'deletion'}	0.137931	0	0.153846	0	0.3	0.1
425	chrom 10	1855018	2002181	FERM and PDZ domain containing 3	frmpd3	NC_064417.1	103040943	{'TinajaB', 'Molino10b', 'Molino2a', 'Tinaja2'}	{'deletion'}	0.137931	0.111111	0.0769231	0.222222	0	0.2
426	chrom 8	1357961	1376350	serine-rich adhesin for platelets-like	LOC103025969	NC_064415.1	103025969	{'Pach3', 'Pach12', 'Tinaja12', 'TinajaC'}	{'deletion'}	0.137931	0	0.153846	0	0.2	0.2
427	chrom 16	22377840	22410997	leucine rich repeat and Ig domain containing 3a	lingo3a	NC_064423.1	103047302	{'TinajaE', 'Tinaja3', 'Tinaja11', 'TinajaC'}	{'deletion'}	0.137931	0	0.153846	0	0	0.4
428	chrom 16	26412928	26569110	SRY-box transcription factor 2	sox2	NC_064423.1	103042739	{'Pach7', 'Pach12', 'Pach8', 'Pach15'}	{'deletion'}	0.137931	0	0.153846	0	0.4	0
429	chrom 16	27204965	27237640	ceramide synthase 1	cers1	NC_064423.1	103043497	{'TinajaB', 'Tinaja3', 'Tinaja12', 'Tinaja2'}	{'deletion'}	0.137931	0	0.153846	0	0	0.4
430	chrom 23	14033360	14070428	uncharacterized protein LOC100073327 homolog	zgc:165481	NC_064430.1	103031590	{'TinajaB', 'Tinaja12', 'Tinaja11', 'TinajaC'}	{'deletion'}	0.137931	0	0.153846	0	0	0.4
431	chrom 7	56384236	56390323	cyclin-dependent kinase inhibitor 2A/B (p15, inhibits CDK4)	cdkn2a/b	NC_064414.1	111189396	{'PachonRef', 'Pach7', 'Pach17', 'Pach15'}	{'deletion'}	0.137931	0	0.153846	0	0.4	0
432	chrom 23	13965781	14099419	centrosomal protein 89	cep89	NC_064430.1	103027902	{'TinajaB', 'Tinaja12', 'Tinaja11', 'TinajaC'}	{'deletion'}	0.137931	0	0.153846	0	0	0.4
433	chrom 6	35752179	35756833	patched domain-containing protein 3	LOC103044740	NC_064413.1	103044740	{'Pach3', 'Tinaja12', 'Molino13b', 'Tinaja11'}	{'deletion'}	0.137931	0.0555556	0.115385	0.111111	0.1	0.2
434	chrom 20	26881084	26915273	SEC31 homolog A, COPII coat complex component	sec31a	NC_064427.1	103025874	{'Pach3', 'Pach8', 'Pach15', 'TinajaC'}	{'deletion'}	0.137931	0	0.153846	0	0.3	0.1
435	chrom 18	44428016	44429354	olfactory receptor 5B2-like	LOC111192152	NC_064425.1	111192152	{'Tinaja5', 'Tinaja6', 'Tinaja11', 'TinajaD'}	{'deletion'}	0.137931	0	0.153846	0	0	0.4
436	chrom 5	12040223	12188286	TAFA chemokine like family member 3a	tafa3a	NC_064412.1	103034279	{'Pach3', 'Tinaja5', 'Tinaja11', 'TinajaC'}	{'deletion'}	0.137931	0	0.153846	0	0.1	0.3
437	chrom 21	41785105	41798674	RNA exonuclease 5	rexo5	NC_064428.1	103033363	{'TinajaB', 'Pach12', 'Tinaja12', 'Tinaja6'}	{'deletion'}	0.137931	0	0.153846	0	0.1	0.3
438	chrom 22	30412846	30515440	calcium/calmodulin-dependent protein kinase (CaM kinase) II beta 1	camk2b1	NC_064429.1	103043420	{'Molino11a', 'Molino12a', 'Molino13b', 'Molino7a'}	{'duplication', 'deletion'}	0.137931	0.222222	0	0.444444	0	0
439	chrom 3	34275594	34278515	uncharacterized LOC107197759	LOC107197759	NC_064410.1	107197759	{'Tinaja3', 'Tinaja2', 'Tinaja5', 'TinajaD'}	{'deletion'}	0.137931	0	0.153846	0	0	0.4
440	chrom 1	122955175	122976437	membrane-spanning 4-domains subfamily A member 4D	LOC125784487	NC_064408.1	125784487	{'Molino9b', 'Molino13b', 'Molino2a', 'Molino7a'}	{'deletion'}	0.137931	0.222222	0	0.444444	0	0
441	chrom 18	19834316	19835773	olfactory receptor 52K1-like	LOC103035896	NC_064425.1	103035896	{'Molino13b', 'Molino15b', 'Molino10b', 'Molino2a'}	{'deletion'}	0.137931	0.222222	0	0.444444	0	0
442	chrom 2	28109897	28120555	probable RNA-directed DNA polymerase from transposon BS	LOC111188557	NC_064409.1	111188557	{'Molino15b', 'Molino12a', 'Molino2a', 'Molino14a'}	{'duplication', 'deletion'}	0.137931	0.222222	0	0.444444	0	0
443	chrom 18	14258878	14296758	solute carrier family 47 member 3	slc47a3	NC_064425.1	103046114	{'Molino11a', 'Molino15b', 'Molino12a', 'Molino13b'}	{'deletion'}	0.137931	0.222222	0	0.444444	0	0
444	chrom 19	43760205	43792482	transmembrane protein 235	LOC111192973	NC_064426.1	111192973	{'Tinaja11', 'Pach17', 'Tinaja12', 'Pach7'}	{'deletion'}	0.137931	0	0.153846	0	0.2	0.2
445	chrom 1	122234278	122252827	ATPase H+ transporting V1 subunit C1a	atp6v1c1a	NC_064408.1	103028372	{'TinajaB', 'TinajaE', 'Tinaja6', 'Tinaja11'}	{'duplication'}	0.137931	0	0.153846	0	0	0.4
446	chrom 4	30880983	30923890	zinc finger protein 407	znf407	NC_064411.1	103045268	{'Molino12a', 'Molino10b', 'Molino9b', 'Molino7a'}	{'deletion'}	0.137931	0.222222	0	0.444444	0	0
447	chrom 18	14246753	14278722	multidrug and toxin extrusion protein 1	LOC103045605	NC_064425.1	103045605	{'Molino11a', 'Molino15b', 'Molino12a', 'Molino13b'}	{'deletion'}	0.137931	0.222222	0	0.444444	0	0
448	chrom 20	7863944	7865012	trace amine-associated receptor 13c-like	LOC111195101	NC_064427.1	111195101	{'Pach7', 'Tinaja6', 'Pach15', 'TinajaC'}	{'deletion'}	0.137931	0	0.153846	0	0.2	0.2
449	chrom 3	64285142	64285983	hemoglobin cathodic subunit alpha	LOC111191627	NC_064410.1	111191627	{'Tinaja3', 'Tinaja6', 'TinajaD', 'TinajaC'}	{'deletion'}	0.137931	0	0.153846	0	0	0.4
450	chrom 5	12798489	12908922	plexin b1b	plxnb1b	NC_064412.1	103025926	{'Molino11a', 'Molino12a', 'Molino9b', 'Molino7a'}	{'deletion'}	0.137931	0.222222	0	0.444444	0	0
451	chrom 1	122185103	122196680	Kruppel-like factor 10	klf10	NC_064408.1	103027740	{'Pach3', 'Tinaja12', 'Molino13b', 'TinajaB'}	{'deletion'}	0.137931	0.0555556	0.115385	0.111111	0.1	0.2
452	chrom 18	19964497	19965783	olfactory receptor 4S1-like	LOC125782702	NC_064425.1	125782702	{'PachonRef', 'Pach8', 'Pach17', 'Pach14'}	{'duplication'}	0.137931	0	0.153846	0	0.4	0
453	chrom 18	19837385	19838817	olfactory receptor 52K1-like	LOC103035588	NC_064425.1	103035588	{'Molino13b', 'Molino15b', 'Molino10b', 'Molino2a'}	{'deletion'}	0.137931	0.222222	0	0.444444	0	0
454	chrom 3	48240928	48444284	VPS50 EARP/GARPII complex subunit	vps50	NC_064410.1	103022312	{'Pach8', 'Pach12', 'Pach17', 'Pach14'}	{'deletion'}	0.137931	0	0.153846	0	0.4	0
455	chrom 20	20708211	20727355	TBC1 domain family, member 10Ab	tbc1d10ab	NC_064427.1	103043818	{'Pach3', 'Pach12', 'Pach17', 'Pach15'}	{'deletion'}	0.137931	0	0.153846	0	0.4	0
456	chrom 5	31920180	31945693	low density lipoprotein receptor b	ldlrb	NC_064412.1	103043840	{'Pach12', 'Tinaja12', 'Tinaja3', 'Molino14a'}	{'deletion'}	0.137931	0.0555556	0.115385	0.111111	0.1	0.2
457	chrom 19	37270143	37274063	major facilitator superfamily domain containing 6-like	mfsd6l	NC_064426.1	103037360	{'TinajaB', 'Pach12', 'Tinaja2', 'TinajaD'}	{'deletion'}	0.137931	0	0.153846	0	0.1	0.3
458	chrom 6	18446245	18475057	pleckstrin homology domain containing, family F (with FYVE domain) member 2	plekhf2	NC_064413.1	103028556	{'TinajaB', 'Tinaja3', 'Tinaja6', 'Tinaja11'}	{'deletion'}	0.137931	0	0.153846	0	0	0.4
459	chrom 19	29791384	29877769	Rho GTPase activating protein 44a	arhgap44a	NC_064426.1	103047115	{'TinajaB', 'Tinaja3', 'Tinaja5', 'TinajaC'}	{'deletion'}	0.137931	0	0.153846	0	0	0.4
460	chrom 21	39918968	39948848	collagen beta(1-O)galactosyltransferase 1b	colgalt1b	NC_064428.1	103025748	{'Molino11a', 'Pach11', 'Pach15', 'Pach3'}	{'deletion'}	0.137931	0.0555556	0.115385	0.111111	0.3	0
461	chrom 21	5717639	5817122	RUNX family transcription factor 1	runx1	NC_064428.1	103025657	{'TinajaB', 'Tinaja12', 'Tinaja11', 'TinajaC'}	{'deletion'}	0.137931	0	0.153846	0	0	0.4
462	chrom 3	48479070	48581360	calcitonin receptor	calcr	NC_064410.1	103022821	{'Molino11a', 'Molino13b', 'Molino10b', 'Molino7a'}	{'deletion'}	0.137931	0.222222	0	0.444444	0	0
463	chrom 6	14320910	14339575	potassium channel tetramerization domain containing 5b	kctd5b	NC_064413.1	111193407	{'TinajaB', 'Tinaja3', 'TinajaE', 'TinajaC'}	{'deletion'}	0.137931	0	0.153846	0	0	0.4
464	chrom 3	64393658	64394391	hemoglobin embryonic subunit alpha	LOC103028094	NC_064410.1	103028094	{'Tinaja12', 'Tinaja2', 'Tinaja11', 'TinajaD'}	{'deletion'}	0.137931	0	0.153846	0	0	0.4
465	chrom 5	5436032	5442417	adenosine receptor A1	LOC103047745	NC_064412.1	103047745	{'Pach17', 'Pach12', 'Pach11', 'Pach7'}	{'deletion'}	0.137931	0	0.153846	0	0.4	0
466	chrom 21	27642486	27663287	septin 3	septin3	NC_064428.1	103044337	{'Pach3', 'Tinaja12', 'TinajaB', 'TinajaE'}	{'deletion'}	0.137931	0	0.153846	0	0.1	0.3
467	chrom 13	45478928	45504948	cap methyltransferase 1	cmtr1	NC_064420.1	103047841	{'Molino13b', 'Molino10b', 'Molino2a'}	{'deletion'}	0.103448	0.166667	0	0.333333	0	0
468	chrom 13	44334381	44351940	aldehyde dehydrogenase 8 family, member A1	aldh8a1	NC_064420.1	103041817	{'Molino15b', 'Molino9b', 'Molino7a'}	{'deletion'}	0.103448	0.166667	0	0.333333	0	0
469	chrom 18	3085246	3118765	uncharacterized LOC125782675	LOC125782675	NC_064425.1	125782675	{'Molino12a', 'Molino13b', 'Molino2a'}	{'deletion'}	0.103448	0.166667	0	0.333333	0	0
470	chrom 1	40242251	40243398	trace amine-associated receptor 1-like	LOC103031565	NC_064408.1	103031565	{'TinajaB', 'Tinaja2', 'TinajaC'}	{'duplication'}	0.103448	0	0.115385	0	0	0.3
471	chrom 9	13129999	13169994	dysbindin domain-containing protein 1	LOC103039999	NC_064416.1	103039999	{'Pach8', 'Tinaja12', 'Pach14'}	{'deletion'}	0.103448	0	0.115385	0	0.2	0.1
472	chrom 1	37725368	37732242	immunoglobulin (CD79A) binding protein 1	igbp1	NC_064408.1	103047740	{'Molino13b', 'Molino10b', 'Molino2a'}	{'deletion'}	0.103448	0.166667	0	0.333333	0	0
473	chrom 1	37186980	37211987	STING1 ER exit protein 1	steep1	NC_064408.1	103039023	{'Pach3', 'Pach8', 'Pach15'}	{'deletion'}	0.103448	0	0.115385	0	0.3	0
474	chrom 1	36052791	36131681	Rho GTPase activating protein 20b	arhgap20b	NC_064408.1	103040783	{'TinajaB', 'Molino10b', 'Molino2a'}	{'deletion'}	0.103448	0.111111	0.0384615	0.222222	0	0.1
475	chrom 13	32610544	32635395	src-related kinase lacking C-terminal regulatory tyrosine and N-terminal myristylation sites	srms	NC_064420.1	103032452	{'Pach3', 'Tinaja12', 'TinajaB'}	{'deletion'}	0.103448	0	0.115385	0	0.1	0.2
476	chrom 13	47553504	47570828	Translocating chain-associated membrane protein 1-like 1-like	zgc:113278	NC_064420.1	103034532	{'Pach12', 'Pach11', 'Pach14'}	{'deletion'}	0.103448	0	0.115385	0	0.3	0
477	chrom 4	46348498	46392844	sirtuin 6	sirt6	NC_064411.1	111194539	{'Molino10b', 'Molino2a', 'Molino7a'}	{'deletion'}	0.103448	0.166667	0	0.333333	0	0
478	chrom 1	42978110	43094905	DNA (cytosine-5)-methyltransferase 3A	LOC103043892	NC_064408.1	103043892	{'Molino13b', 'Molino10b', 'Molino2a'}	{'deletion'}	0.103448	0.166667	0	0.333333	0	0
479	chrom 1	63277550	63298331	zyg-11 family member, cell cycle regulator	zyg11	NC_064408.1	103028713	{'Pach3', 'Tinaja12', 'TinajaB'}	{'deletion'}	0.103448	0	0.115385	0	0.1	0.2
480	chrom 14	41129350	41166296	cytospin-B	si:ch211-195o20.7	NC_064421.1	103031442	{'TinajaB', 'TinajaD', 'TinajaC'}	{'deletion'}	0.103448	0	0.115385	0	0	0.3
481	chrom 22	2665698	2688042	phosphoserine aminotransferase 1	psat1	NC_064429.1	103024605	{'Tinaja12', 'Molino12a', 'Tinaja11'}	{'deletion'}	0.103448	0.0555556	0.0769231	0.111111	0	0.2
482	chrom 21	42640867	42647275	WAP, follistatin/kazal, immunoglobulin, kunitz and netrin domain containing 1	wfikkn1	NC_064428.1	103037683	{'Pach3', 'Pach8', 'Pach12'}	{'duplication'}	0.103448	0	0.115385	0	0.3	0
483	chrom 21	42622584	42638075	transmembrane channel-like protein 7	LOC103035818	NC_064428.1	103035818	{'Pach3', 'Pach8', 'Pach12'}	{'duplication'}	0.103448	0	0.115385	0	0.3	0
484	chrom 8	34132320	34171434	mannose receptor, C type 1a	mrc1a	NC_064415.1	103028880	{'Pach3', 'Pach17', 'Pach15'}	{'deletion'}	0.103448	0	0.115385	0	0.3	0
485	chrom 2	20736982	20779228	interleukin 15 receptor subunit alpha	il15ra	NC_064409.1	103038708	{'Molino15b', 'Pach9', 'Molino13b'}	{'deletion'}	0.103448	0.111111	0.0384615	0.222222	0.1	0
486	chrom 2	24535620	24763478	PTPRF interacting protein alpha 2	ppfia2	NC_064409.1	103035141	{'Tinaja11', 'Tinaja2', 'Molino9b'}	{'deletion'}	0.103448	0.0555556	0.0769231	0.111111	0	0.2
487	chrom 4	55893404	55896199	gastrula zinc finger protein XlCGF49.1-like	LOC125801078	NC_064411.1	125801078	{'Molino11a', 'Molino13b', 'Molino7a'}	{'duplication'}	0.103448	0.166667	0	0.333333	0	0
488	chrom 4	55881794	55901208	zinc finger protein 436-like	LOC111191536	NC_064411.1	111191536	{'Molino11a', 'Molino13b', 'Molino7a'}	{'duplication'}	0.103448	0.166667	0	0.333333	0	0
489	chrom 2	27031074	27067293	cAMP responsive element binding protein 3-like 2	creb3l2	NC_064409.1	103023873	{'TinajaE', 'Tinaja11', 'TinajaC'}	{'deletion'}	0.103448	0	0.115385	0	0	0.3
490	chrom 8	42285720	42297159	nucleolar protein 7	nol7	NC_064415.1	103025098	{'TinajaE', 'Molino13b', 'Tinaja11'}	{'deletion'}	0.103448	0.0555556	0.0769231	0.111111	0	0.2
491	chrom 9	8012022	8027567	zinc finger protein 239	LOC103031623	NC_064416.1	103031623	{'TinajaE', 'Molino2a', 'TinajaC'}	{'deletion'}	0.103448	0.0555556	0.0769231	0.111111	0	0.2
492	chrom 14	20488920	20496332	transmembrane protein 30Aa	tmem30aa	NC_064421.1	103045771	{'TinajaB', 'Tinaja12', 'TinajaE'}	{'deletion'}	0.103448	0	0.115385	0	0	0.3
493	chrom 22	32352229	32358651	selenoprotein e	selenoe	NC_064429.1	103032625	{'Pach3', 'Pach15', 'TinajaC'}	{'deletion'}	0.103448	0	0.115385	0	0.2	0.1
494	chrom 19	8111601	8138703	nucleus accumbens-associated protein 1	LOC103025552	NC_064426.1	103025552	{'Pach3', 'Molino13b', 'Pach15'}	{'deletion'}	0.103448	0.0555556	0.0769231	0.111111	0.2	0
495	chrom 24	4119449	4253634	potassium voltage-gated channel subfamily A regulatory beta subunit 2a	kcnab2a	NC_064431.1	103030666	{'Pach3', 'Tinaja12', 'TinajaB'}	{'deletion'}	0.103448	0	0.115385	0	0.1	0.2
496	chrom 19	9719955	9727579	GGL domain-containing protein	si:dkey-204f11.64	NC_064426.1	103037883	{'Pach8', 'Molino13b', 'Molino2a'}	{'deletion'}	0.103448	0.111111	0.0384615	0.222222	0.1	0
497	chrom 13	28544470	28684413	contactin 3a, tandem duplicate 1	cntn3a.1	NC_064420.1	103045888	{'TinajaB', 'Pach9', 'Tinaja12'}	{'duplication', 'deletion'}	0.103448	0	0.115385	0	0.1	0.2
498	chrom 21	41501112	41504546	fish-egg lectin	LOC111193492	NC_064428.1	111193492	{'Pach17', 'Pach11', 'Pach15'}	{'deletion'}	0.103448	0	0.115385	0	0.3	0
499	chrom 19	11500137	11556599	glutamine-rich protein 2	LOC103028394	NC_064426.1	103028394	{'Pach17', 'Tinaja12', 'TinajaC'}	{'duplication', 'deletion'}	0.103448	0	0.115385	0	0.1	0.2
500	chrom 2	36538316	36605312	UHRF1 binding protein 1-like	uhrf1bp1l	NC_064409.1	103033711	{'Tinaja3', 'Tinaja6', 'TinajaD'}	{'deletion'}	0.103448	0	0.115385	0	0	0.3
501	chrom 13	49286793	49312676	nuclear receptor coactivator 6	ncoa6	NC_064420.1	103028954	{'Pach3', 'TinajaB', 'TinajaC'}	{'deletion'}	0.103448	0	0.115385	0	0.1	0.2
502	chrom 19	35552127	35626751	nerve growth factor receptor a (TNFR superfamily, member 16)	ngfra	NC_064426.1	111191033	{'TinajaB', 'Tinaja12', 'Tinaja11'}	{'deletion'}	0.103448	0	0.115385	0	0	0.3
503	chrom 1	27696290	27713764	nucleoporin 88	nup88	NC_064408.1	103042150	{'Molino11a', 'Molino9b', 'Molino7a'}	{'deletion'}	0.103448	0.166667	0	0.333333	0	0
504	chrom 13	26366372	26380218	voltage-gated potassium channel subunit beta-3	LOC103043691	NC_064420.1	103043691	{'Tinaja12', 'Tinaja2', 'Pach14'}	{'deletion'}	0.103448	0	0.115385	0	0.1	0.2
505	chrom 19	36667358	36911893	corticotropin releasing hormone receptor 1	crhr1	NC_064426.1	103028117	{'Molino13b', 'Molino2a', 'Molino7a'}	{'deletion'}	0.103448	0.166667	0	0.333333	0	0
506	chrom 25	14436572	14441482	zinc finger protein 239	LOC111191660	NC_064432.1	111191660	{'Pach7', 'Pach11', 'Pach15'}	{'duplication'}	0.103448	0	0.115385	0	0.3	0
507	chrom 3	21658052	21740574	erythrocyte membrane protein band 4.1a	epb41a	NC_064410.1	103038492	{'TinajaB', 'Tinaja12', 'Tinaja11'}	{'deletion'}	0.103448	0	0.115385	0	0	0.3
508	chrom 3	20403430	20468906	HIVEP zinc finger 3a	hivep3a	NC_064410.1	103046809	{'Molino12a', 'Molino10b', 'Molino2a'}	{'deletion'}	0.103448	0.166667	0	0.333333	0	0
509	chrom 3	17960696	18027129	microtubule associated serine/threonine kinase 1b	mast1b	NC_064410.1	103042654	{'TinajaB', 'Tinaja12', 'Tinaja6'}	{'deletion'}	0.103448	0	0.115385	0	0	0.3
510	chrom 11	12446938	12455937	centromere protein J	cenpj	NC_064418.1	103031572	{'TinajaE', 'Molino10b', 'Molino2a'}	{'deletion'}	0.103448	0.111111	0.0384615	0.222222	0	0.1
511	chrom 11	15412151	15453497	uncharacterized LOC125804926	LOC125804926	NC_064418.1	125804926	{'TinajaB', 'Tinaja12', 'Tinaja6'}	{'deletion'}	0.103448	0	0.115385	0	0	0.3
512	chrom 21	7687301	7703474	cysteine/tyrosine-rich 1	cyyr1	NC_064428.1	103045196	{'TinajaB', 'Tinaja12', 'TinajaC'}	{'deletion'}	0.103448	0	0.115385	0	0	0.3
513	chrom 12	18538842	18590864	KN motif and ankyrin repeat domains 3	kank3	NC_064419.1	103035734	{'TinajaE', 'Tinaja11', 'TinajaC'}	{'deletion'}	0.103448	0	0.115385	0	0	0.3
514	chrom 20	9208252	9210566	complement C1q-like protein 2	LOC103022370	NC_064427.1	103022370	{'Pach8', 'Pach11', 'Molino7a'}	{'deletion'}	0.103448	0.0555556	0.0769231	0.111111	0.2	0
515	chrom 20	10136840	10233965	ephrin-B3a	efnb3a	NC_064427.1	103029645	{'Tinaja12', 'Tinaja11', 'Molino7a'}	{'deletion'}	0.103448	0.0555556	0.0769231	0.111111	0	0.2
516	chrom 11	28189799	28209505	epithelial stromal interaction 1	epsti1	NC_064418.1	103028982	{'Pach8', 'Pach9', 'Pach15'}	{'deletion'}	0.103448	0	0.115385	0	0.3	0
517	chrom 12	14494150	14538697	WD repeat domain 46	wdr46	NC_064419.1	103043595	{'Molino13b', 'Molino10b', 'Molino2a'}	{'deletion'}	0.103448	0.166667	0	0.333333	0	0
518	chrom 12	12924973	12940139	caspase recruitment domain-containing protein 19-like	LOC103024909	NC_064419.1	103024909	{'Molino9b', 'Molino2a', 'Molino7a'}	{'deletion'}	0.103448	0.166667	0	0.333333	0	0
519	chrom 11	35548493	35644267	bone morphogenetic protein receptor, type II b (serine/threonine kinase)	bmpr2b	NC_064418.1	103046530	{'Tinaja12', 'Tinaja11', 'TinajaC'}	{'deletion'}	0.103448	0	0.115385	0	0	0.3
520	chrom 20	40025957	40079520	pleckstrin homology-like domain, family B, member 2a	phldb2a	NC_064427.1	103024448	{'Pach3', 'Pach8', 'Tinaja11'}	{'duplication'}	0.103448	0	0.115385	0	0.2	0.1
521	chrom 11	46431360	46434157	uncharacterized LOC125804921	LOC125804921	NC_064418.1	125804921	{'Tinaja12', 'Tinaja11', 'TinajaC'}	{'deletion'}	0.103448	0	0.115385	0	0	0.3
522	chrom 12	9143661	9254749	xenotropic and polytropic retrovirus receptor 1a	xpr1a	NC_064419.1	103028608	{'TinajaB', 'Tinaja12', 'Molino13b'}	{'deletion'}	0.103448	0.0555556	0.0769231	0.111111	0	0.2
523	chrom 3	836208	840593	growth differentiation factor 6b	gdf6b	NC_064410.1	103035745	{'Molino15b', 'Molino13b', 'Molino2a'}	{'duplication'}	0.103448	0.166667	0	0.333333	0	0
524	chrom 12	3634173	3687927	OTU deubiquitinase 5a	otud5a	NC_064419.1	103035418	{'Pach3', 'TinajaB', 'TinajaC'}	{'deletion'}	0.103448	0	0.115385	0	0.1	0.2
525	chrom 3	30706567	30715571	IgGFc-binding protein-like	LOC125799373	NC_064410.1	125799373	{'Pach17', 'Pach11', 'Tinaja2'}	{'deletion'}	0.103448	0	0.115385	0	0.2	0.1
526	chrom 11	1140738	1152995	G protein-coupled receptor 143	gpr143	NC_064418.1	103022663	{'TinajaB', 'Tinaja12', 'TinajaC'}	{'deletion'}	0.103448	0	0.115385	0	0	0.3
527	chrom 20	2676065	2834380	contactin associated protein family member 3	cntnap3	NC_064427.1	103032255	{'Molino10b', 'Molino2a', 'Molino7a'}	{'deletion'}	0.103448	0.166667	0	0.333333	0	0
528	chrom 3	60258731	60355785	shisa family member 9b	shisa9b	NC_064410.1	103030215	{'Pach3', 'Molino13b', 'Molino10b'}	{'deletion'}	0.103448	0.111111	0.0384615	0.222222	0.1	0
529	chrom 3	65363276	65379772	starmaker	stm	NC_064410.1	103046842	{'TinajaB', 'Tinaja12', 'Pach15'}	{'deletion'}	0.103448	0	0.115385	0	0.1	0.2
530	chrom 2	50539473	50580813	neuronal acetylcholine receptor subunit alpha-7	LOC103033738	NC_064409.1	103033738	{'Tinaja3', 'Tinaja6', 'TinajaD'}	{'deletion'}	0.103448	0	0.115385	0	0	0.3
531	chrom 3	64426361	64506377	KN motif and ankyrin repeat domains 2	kank2	NC_064410.1	103029556	{'Pach3', 'Tinaja3', 'Tinaja2'}	{'deletion'}	0.103448	0	0.115385	0	0.1	0.2
532	chrom 10	10778314	10831658	nucleoporin 160	nup160	NC_064417.1	103037805	{'TinajaB', 'Tinaja11', 'TinajaC'}	{'deletion'}	0.103448	0	0.115385	0	0	0.3
533	chrom 24	31670013	31754923	cadherin, EGF LAG seven-pass G-type receptor 2	celsr2	NC_064431.1	103032297	{'Tinaja3', 'Molino12a', 'Molino9b'}	{'deletion'}	0.103448	0.111111	0.0384615	0.222222	0	0.1
534	chrom 21	25066109	25211566	neuralized E3 ubiquitin protein ligase 1Aa	neurl1aa	NC_064428.1	103030570	{'Molino13b', 'Molino10b', 'Molino2a'}	{'deletion'}	0.103448	0.166667	0	0.333333	0	0
535	chrom 3	60888859	60890265	olfactory receptor 6N2-like	LOC103038423	NC_064410.1	103038423	{'Molino15b', 'Molino12a', 'Molino7a'}	{'deletion'}	0.103448	0.166667	0	0.333333	0	0
536	chrom 24	33339067	33344057	uncharacterized LOC125787589	LOC125787589	NC_064431.1	125787589	{'Tinaja5', 'TinajaB', 'Tinaja11'}	{'deletion'}	0.103448	0	0.115385	0	0	0.3
537	chrom 19	42033154	42038156	neuropeptide B	npb	NC_064426.1	111194826	{'Pach3', 'Tinaja12', 'TinajaB'}	{'deletion'}	0.103448	0	0.115385	0	0.1	0.2
538	chrom 10	49513347	49664781	glutamate receptor, ionotropic, AMPA 1a	gria1a	NC_064417.1	103034619	{'Pach3', 'Tinaja12', 'TinajaB'}	{'deletion'}	0.103448	0	0.115385	0	0.1	0.2
539	chrom 3	57552749	58231927	interleukin-4 receptor subunit alpha	LOC103043027	NC_064410.1	103043027	{'Pach3', 'Pach11', 'Molino13b'}	{'deletion'}	0.103448	0.0555556	0.0769231	0.111111	0.2	0
540	chrom 10	36184687	36233215	caldesmon 1b	cald1b	NC_064417.1	103029830	{'TinajaE', 'Molino13b', 'Molino2a'}	{'deletion'}	0.103448	0.111111	0.0384615	0.222222	0	0.1
541	chrom 13	1649049	1659074	olfactomedin-like 3a	olfml3a	NC_064420.1	103041698	{'TinajaB', 'Molino13b', 'Molino9b'}	{'deletion'}	0.103448	0.111111	0.0384615	0.222222	0	0.1
542	chrom 1	19630714	19631337	pro-melanin-concentrating hormone, like	pmchl	NC_064408.1	103045800	{'Pach3', 'Pach17', 'PachonRef'}	{'duplication'}	0.103448	0	0.115385	0	0.3	0
543	chrom 20	185754	203089	multiple C2 domains, transmembrane 1b	mctp1b	NC_064427.1	103024209	{'TinajaE', 'Tinaja11', 'TinajaC'}	{'deletion'}	0.103448	0	0.115385	0	0	0.3
544	chrom 2	60132128	60210230	pyruvate dehydrogenase complex component X	pdhx	NC_064409.1	103021725	{'Molino13b', 'Molino12a', 'Molino10b'}	{'deletion'}	0.103448	0.166667	0	0.333333	0	0
545	chrom 12	43632708	43639263	uncharacterized LOC125806062	LOC125806062	NC_064419.1	125806062	{'Molino13b', 'Molino10b', 'Molino2a'}	{'duplication'}	0.103448	0.166667	0	0.333333	0	0
546	chrom 25	13144041	13213866	dynactin 1a	dctn1a	NC_064432.1	103029055	{'Pach9', 'Pach11', 'Pach7'}	{'duplication'}	0.103448	0	0.115385	0	0.3	0
547	chrom 4	58826792	58830080	G protein-coupled receptor 55a	gpr55a	NC_064411.1	103047361	{'PachonRef', 'Pach9', 'Pach15'}	{'deletion'}	0.103448	0	0.115385	0	0.3	0
548	chrom 14	3423460	3432668	cardiac phospholamban	LOC103044865	NC_064421.1	103044865	{'Molino13b', 'Molino10b', 'Tinaja11'}	{'deletion'}	0.103448	0.111111	0.0384615	0.222222	0	0.1
549	chrom 5	25631165	25861934	leucine rich adaptor protein 1	lurap1	NC_064412.1	103031707	{'TinajaB', 'Molino10b', 'Molino7a'}	{'deletion'}	0.103448	0.111111	0.0384615	0.222222	0	0.1
550	chrom 5	26255940	26261772	uncharacterized LOC111192031	LOC111192031	NC_064412.1	111192031	{'Pach3', 'Tinaja12', 'TinajaB'}	{'duplication'}	0.103448	0	0.115385	0	0.1	0.2
551	chrom 17	6783180	6791086	uncharacterized LOC103038149	LOC103038149	NC_064424.1	103038149	{'Molino12a', 'Molino13b', 'Molino2a'}	{'deletion'}	0.103448	0.166667	0	0.333333	0	0
552	chrom 17	12756173	12775504	carboxypeptidase D, b	cpdb	NC_064424.1	103045613	{'Pach3', 'Tinaja12', 'TinajaB'}	{'deletion'}	0.103448	0	0.115385	0	0.1	0.2
553	chrom 17	16237830	16242447	RRM1_2_CoAA_like domain-containing protein	zgc:77262	NC_064424.1	103046343	{'Tinaja3', 'Tinaja6', 'TinajaD'}	{'deletion'}	0.103448	0	0.115385	0	0	0.3
554	chrom 18	13845721	13908966	huntingtin interacting protein 1	hip1	NC_064425.1	103022424	{'Pach9', 'Pach11', 'Pach15'}	{'deletion'}	0.103448	0	0.115385	0	0.3	0
555	chrom 1	112399100	112408555	mitochondrial ribosomal protein L32	mrpl32	NC_064408.1	103046749	{'Tinaja12', 'Tinaja6', 'TinajaC'}	{'deletion'}	0.103448	0	0.115385	0	0	0.3
556	chrom 22	30573323	30613500	heparan sulfate (glucosamine) 3-O-sulfotransferase 1-like 2	hs3st1l2	NC_064429.1	103036825	{'TinajaB', 'Tinaja12', 'Tinaja11'}	{'deletion'}	0.103448	0	0.115385	0	0	0.3
557	chrom 15	46546095	46556262	phosphodiesterase 6G, cGMP-specific, rod, gamma, paralog b	pde6gb	NC_064422.1	103030922	{'Molino11a', 'Molino9b', 'Molino14a'}	{'deletion'}	0.103448	0.166667	0	0.333333	0	0
558	chrom 5	32813807	32899683	voltage-dependent T-type calcium channel subunit alpha-1I-like	LOC125802176	NC_064412.1	125802176	{'Molino12a', 'Molino13b', 'Molino7a'}	{'deletion'}	0.103448	0.166667	0	0.333333	0	0
559	chrom 5	25724921	25802921	WWC family member 3	wwc3	NC_064412.1	103030340	{'TinajaB', 'Molino10b', 'Molino7a'}	{'deletion'}	0.103448	0.111111	0.0384615	0.222222	0	0.1
560	chrom 17	34455450	34470753	paired-like homeodomain 1	pitx1	NC_064424.1	103036391	{'Molino11a', 'Molino15b', 'Molino13b'}	{'deletion'}	0.103448	0.166667	0	0.333333	0	0
561	chrom 18	10425438	10444584	zinc finger protein 501-like	LOC107197594	NC_064425.1	107197594	{'Pach3', 'Pach14', 'Pach15'}	{'deletion'}	0.103448	0	0.115385	0	0.3	0
562	chrom 5	25181503	25368570	discs large MAGUK scaffold protein 1a	dlg1a	NC_064412.1	103021716	{'Pach3', 'Pach17', 'Pach14'}	{'deletion'}	0.103448	0	0.115385	0	0.3	0
563	chrom 18	39377390	39419237	palmdelphin a	palmda	NC_064425.1	103032346	{'TinajaB', 'Tinaja3', 'TinajaC'}	{'deletion'}	0.103448	0	0.115385	0	0	0.3
564	chrom 18	10425402	10459725	zinc finger protein 239	LOC103037169	NC_064425.1	103037169	{'Pach3', 'Pach14', 'Pach15'}	{'deletion'}	0.103448	0	0.115385	0	0.3	0
565	chrom 16	27310815	27361961	ATCAY kinesin light chain interacting caytaxin a	atcaya	NC_064423.1	103034996	{'Pach12', 'Pach11', 'Pach15'}	{'duplication'}	0.103448	0	0.115385	0	0.3	0
566	chrom 5	39018751	39039066	Sp3b transcription factor	sp3b	NC_064412.1	103030342	{'Molino13b', 'Molino9b', 'Molino14a'}	{'deletion'}	0.103448	0.166667	0	0.333333	0	0
567	chrom 18	6754170	6789116	solute carrier family 36 member 4	slc36a4	NC_064425.1	103029827	{'TinajaB', 'TinajaD', 'TinajaC'}	{'deletion'}	0.103448	0	0.115385	0	0	0.3
568	chrom 7	44791174	44801787	protein phosphatase, Mg2+/Mn2+ dependent 1Kb	ppm1kb	NC_064414.1	103044547	{'TinajaB', 'Tinaja3', 'Tinaja12'}	{'deletion'}	0.103448	0	0.115385	0	0	0.3
569	chrom 7	42620533	42680313	pleckstrin and Sec7 domain containing a	psda	NC_064414.1	103028294	{'Tinaja12', 'Tinaja11', 'TinajaC'}	{'deletion'}	0.103448	0	0.115385	0	0	0.3
570	chrom 7	43348072	43407065	DNA primase subunit 2	prim2	NC_064414.1	103041196	{'Pach7', 'Pach8', 'Pach15'}	{'deletion'}	0.103448	0	0.115385	0	0.3	0
571	chrom 7	43862489	43917222	piggyBac transposable element derived 5	pgbd5	NC_064414.1	103030068	{'TinajaB', 'Tinaja12', 'Tinaja11'}	{'deletion'}	0.103448	0	0.115385	0	0	0.3
572	chrom 7	43921992	44061705	UDP-N-acetyl-alpha-D-galactosamine:polypeptide N-acetylgalactosaminyltransferase 2	galnt2	NC_064414.1	103037219	{'Molino10b', 'Molino2a', 'Molino7a'}	{'deletion'}	0.103448	0.166667	0	0.333333	0	0
573	chrom 5	57807912	58056811	protein tyrosine phosphatase receptor type T	ptprt	NC_064412.1	103034740	{'Tinaja3', 'Tinaja12', 'Molino13b'}	{'deletion'}	0.103448	0.0555556	0.0769231	0.111111	0	0.2
574	chrom 1	108132770	108141155	proton channel OTOP3-like	LOC103039953	NC_064408.1	103039953	{'Molino11a', 'Molino7a', 'Molino14a'}	{'deletion'}	0.103448	0.166667	0	0.333333	0	0
575	chrom 1	104178473	104179673	uncharacterized protein K02A2.6-like	LOC125799862	NC_064408.1	125799862	{'Tinaja3', 'TinajaD', 'TinajaC'}	{'deletion'}	0.103448	0	0.115385	0	0	0.3
576	chrom 7	56371224	56378628	sterile alpha motif domain-containing protein 3	LOC103028742	NC_064414.1	103028742	{'PachonRef', 'Tinaja3', 'Pach7'}	{'duplication', 'deletion'}	0.103448	0	0.115385	0	0.2	0.1
577	chrom 20	21057298	21148675	integrin, alpha 1	itga1	NC_064427.1	103023700	{'Tinaja11', 'Pach14', 'Pach7'}	{'deletion'}	0.103448	0	0.115385	0	0.2	0.1
578	chrom 1	101790758	101854206	vasoactive intestinal peptide receptor 2	vipr2	NC_064408.1	103041595	{'Pach3', 'Tinaja12', 'TinajaB'}	{'deletion'}	0.103448	0	0.115385	0	0.1	0.2
579	chrom 5	39257004	39269265	notum pectinacetylesterase 2	notum2	NC_064412.1	103040225	{'Molino15b', 'Molino10b', 'Molino2a'}	{'duplication'}	0.103448	0.166667	0	0.333333	0	0
580	chrom 16	27363684	27372435	retinal homeobox gene 1	rx1	NC_064423.1	103032969	{'Pach12', 'Pach11', 'Pach15'}	{'duplication'}	0.103448	0	0.115385	0	0.3	0
581	chrom 16	27343108	27352965	megakaryocyte-associated tyrosine kinase	matk	NC_064423.1	103034670	{'Pach12', 'Pach11', 'Pach15'}	{'duplication'}	0.103448	0	0.115385	0	0.3	0
582	chrom 1	110744045	110774271	NAC alpha domain containing	nacad	NC_064408.1	103023602	{'Molino13b', 'Molino10b', 'Molino9b'}	{'deletion'}	0.103448	0.166667	0	0.333333	0	0
583	chrom 17	39475887	39541985	syntaxin binding protein 1a	stxbp1a	NC_064424.1	103024456	{'TinajaB', 'Tinaja12', 'TinajaD'}	{'deletion'}	0.103448	0	0.115385	0	0	0.3
584	chrom 16	35200908	35207430	Ras association domain family member 10b	rassf10b	NC_064423.1	103038696	{'TinajaB', 'Tinaja12', 'Tinaja11'}	{'deletion'}	0.103448	0	0.115385	0	0	0.3
585	chrom 18	40887594	40903143	zinc finger protein 644a	znf644a	NC_064425.1	103038761	{'Pach8', 'Pach12', 'Pach15'}	{'deletion'}	0.103448	0	0.115385	0	0.3	0
586	chrom 8	9685345	9715309	WRN helicase interacting protein 1	wrnip1	NC_064415.1	103047100	{'TinajaB', 'Tinaja2', 'Pach7'}	{'deletion'}	0.103448	0	0.115385	0	0.1	0.2
587	chrom 15	22221111	22399034	ankyrin 3b	ank3b	NC_064422.1	103033336	{'TinajaB', 'Tinaja12', 'Molino13b'}	{'deletion'}	0.103448	0.0555556	0.0769231	0.111111	0	0.2
588	chrom 5	7452674	7783507	cadherin-22	LOC103036892	NC_064412.1	103036892	{'Tinaja12', 'Tinaja2', 'Tinaja6'}	{'deletion'}	0.103448	0	0.115385	0	0	0.3
589	chrom 1	75089421	75094449	uncharacterized LOC125804229	LOC125804229	NC_064408.1	125804229	{'TinajaB', 'TinajaD', 'TinajaC'}	{'deletion'}	0.103448	0	0.115385	0	0	0.3
590	chrom 5	17584858	17621028	tensin 2b	tns2b	NC_064412.1	103046872	{'TinajaB', 'Tinaja12', 'TinajaC'}	{'deletion'}	0.103448	0	0.115385	0	0	0.3
591	chrom 23	29964864	30101485	cadherin 16, KSP-cadherin	cdh16	NC_064430.1	103044958	{'Tinaja2', 'TinajaE', 'TinajaC'}	{'deletion'}	0.103448	0	0.115385	0	0	0.3
592	chrom 18	4834640	4897690	Rho GTPase activating protein 32a	arhgap32a	NC_064425.1	103025662	{'Pach3', 'Tinaja3', 'TinajaE'}	{'deletion'}	0.103448	0	0.115385	0	0.1	0.2
593	chrom 23	30989010	31062408	ring finger protein 111	rnf111	NC_064430.1	103044044	{'PachonRef', 'Pach9', 'Pach17'}	{'duplication'}	0.103448	0	0.115385	0	0.3	0
594	chrom 2	10076869	10228742	transmembrane protein 178Bb	tmem178bb	NC_064409.1	111192917	{'TinajaB', 'Tinaja12', 'Tinaja11'}	{'deletion'}	0.103448	0	0.115385	0	0	0.3
595	chrom 18	135046	169546	KIAA0753 ortholog	kiaa0753	NC_064425.1	103038192	{'Tinaja3', 'Tinaja12', 'TinajaD'}	{'deletion'}	0.103448	0	0.115385	0	0	0.3
596	chrom 6	56956220	56975912	ATPase H+ transporting V0 subunit cb	atp6v0cb	NC_064413.1	103036123	{'Molino13b', 'Molino2a', 'Molino9b'}	{'deletion'}	0.103448	0.166667	0	0.333333	0	0
597	chrom 1	115818710	115827822	uncharacterized LOC111192132	LOC111192132	NC_064408.1	111192132	{'Pach9', 'Tinaja12', 'Molino13b'}	{'deletion'}	0.103448	0.0555556	0.0769231	0.111111	0.1	0.1
598	chrom 6	50983331	51097903	abl-interactor 1a	abi1a	NC_064413.1	111188844	{'Pach3', 'Pach8', 'Molino13b'}	{'deletion'}	0.103448	0.0555556	0.0769231	0.111111	0.2	0
599	chrom 6	26278793	26291259	tumor necrosis factor receptor superfamily member 14	LOC111196755	NC_064413.1	111196755	{'TinajaB', 'Tinaja3', 'Tinaja6'}	{'deletion'}	0.103448	0	0.115385	0	0	0.3
600	chrom 6	26552437	26555449	ribosomal protein S9	rps9	NC_064413.1	103045497	{'Tinaja6', 'Pach7', 'TinajaD'}	{'deletion'}	0.103448	0	0.115385	0	0.1	0.2
601	chrom 23	223679	245530	hydroxysteroid (17-beta) dehydrogenase 12b	hsd17b12b	NC_064430.1	103024613	{'Pach11', 'Molino10b', 'Molino2a'}	{'deletion'}	0.103448	0.111111	0.0384615	0.222222	0.1	0
602	chrom 18	3000375	3049108	tetratricopeptide repeat domain 12	ttc12	NC_064425.1	103036370	{'Pach3', 'Pach17', 'Pach14'}	{'deletion'}	0.103448	0	0.115385	0	0.3	0
603	chrom 15	13867782	13942973	disintegrin and metalloproteinase domain-containing protein 12	LOC103040611	NC_064422.1	103040611	{'Tinaja12', 'TinajaE', 'TinajaC'}	{'deletion'}	0.103448	0	0.115385	0	0	0.3
604	chrom 1	115338681	115416956	myotubularin related protein 11	mtmr11	NC_064408.1	103025879	{'Pach3', 'Tinaja3', 'Tinaja12'}	{'deletion'}	0.103448	0	0.115385	0	0.1	0.2
605	chrom 19	43795117	43808428	baculoviral IAP repeat-containing protein 5.2	LOC111192978	NC_064426.1	111192978	{'Pach17', 'Pach7'}	{'deletion'}	0.0689655	0	0.0769231	0	0.2	0
606	chrom 20	28066756	28422855	roundabout homolog 1	LOC103038694	NC_064427.1	103038694	{'Molino10b', 'Molino2a'}	{'deletion'}	0.0689655	0.111111	0	0.222222	0	0
607	chrom 20	34967774	35027349	uncharacterized LOC103022552	LOC103022552	NC_064427.1	103022552	{'Molino10b', 'Molino2a'}	{'deletion'}	0.0689655	0.111111	0	0.222222	0	0
608	chrom 19	43914585	43925693	uncharacterized LOC111192972	LOC111192972	NC_064426.1	111192972	{'Molino15b', 'Molino7a'}	{'duplication'}	0.0689655	0.111111	0	0.222222	0	0
609	chrom 21	21744035	21758993	insulin receptor substrate 2a	irs2a	NC_064428.1	103030138	{'Pach3', 'Pach9'}	{'deletion'}	0.0689655	0	0.0769231	0	0.2	0
610	chrom 20	16514895	16557259	LIM homeobox 6a	lhx6a	NC_064427.1	103041775	{'Molino12a', 'Molino2a'}	{'deletion'}	0.0689655	0.111111	0	0.222222	0	0
611	chrom 25	26200441	26214897	serine/threonine-protein kinase ICK	LOC103040253	NC_064432.1	103040253	{'PachonRef', 'Molino13b'}	{'deletion'}	0.0689655	0.0555556	0.0384615	0.111111	0.1	0
612	chrom 13	1889784	2049717	heparan sulfate proteoglycan 2	hspg2	NC_064420.1	103021689	{'TinajaB', 'Tinaja3'}	{'deletion'}	0.0689655	0	0.0769231	0	0	0.2
613	chrom 22	27671333	27677900	G protein signaling modulator 1a	gpsm1a	NC_064429.1	103023584	{'Pach9', 'Tinaja3'}	{'deletion'}	0.0689655	0	0.0769231	0	0.1	0.1
614	chrom 18	16742757	16812388	ubiquitin specific peptidase 32	usp32	NC_064425.1	103040739	{'TinajaB', 'Tinaja12'}	{'deletion'}	0.0689655	0	0.0769231	0	0	0.2
615	chrom 16	38694719	38754497	CD82 molecule a	cd82a	NC_064423.1	103021753	{'PachonRef', 'Tinaja12'}	{'duplication', 'deletion'}	0.0689655	0	0.0769231	0	0.1	0.1
616	chrom 12	5651704	5716559	regulatory factor X, 2 (influences HLA class II expression)	rfx2	NC_064419.1	103046660	{'Pach3', 'Pach15'}	{'deletion'}	0.0689655	0	0.0769231	0	0.2	0
617	chrom 25	7665955	7697157	cholinergic receptor nicotinic beta 3 subunit a	chrnb3a	NC_064432.1	103031277	{'Pach9', 'Molino13b'}	{'deletion'}	0.0689655	0.0555556	0.0384615	0.111111	0.1	0
618	chrom 25	6666731	6721995	kelch-like family member 5	klhl5	NC_064432.1	103030226	{'Pach11', 'TinajaC'}	{'deletion'}	0.0689655	0	0.0769231	0	0.1	0.1
619	chrom 12	8694944	8712936	N-acetyllactosaminide beta-1,3-N-acetylglucosaminyltransferase 3	LOC103026573	NC_064419.1	103026573	{'Pach8', 'Pach7'}	{'deletion'}	0.0689655	0	0.0769231	0	0.2	0
620	chrom 18	3412330	3421484	beta-carotene oxygenase 2b	bco2b	NC_064425.1	103030035	{'Molino10b', 'Molino7a'}	{'duplication'}	0.0689655	0.111111	0	0.222222	0	0
621	chrom 19	43897268	43910791	dehydrogenase/reductase SDR family member 7C-B	LOC111192971	NC_064426.1	111192971	{'Molino15b', 'Molino7a'}	{'duplication'}	0.0689655	0.111111	0	0.222222	0	0
622	chrom 20	304178	343488	unconventional myosin-XVIIIb-like	LOC103022748	NC_064427.1	103022748	{'Molino11a', 'Pach14'}	{'duplication', 'deletion'}	0.0689655	0.0555556	0.0384615	0.111111	0.1	0
623	chrom 18	6010181	6029233	uncharacterized protein LOC553749 homolog	zgc:113279	NC_064425.1	103038931	{'Molino13b', 'Molino2a'}	{'deletion'}	0.0689655	0.111111	0	0.222222	0	0
624	chrom 17	33340695	33362071	alpha-synuclein	LOC103026281	NC_064424.1	103026281	{'Molino12a', 'Molino13b'}	{'deletion'}	0.0689655	0.111111	0	0.222222	0	0
625	chrom 12	20447889	20574622	IQ motif and Sec7 domain ArfGEF 2b	iqsec2b	NC_064419.1	103039219	{'TinajaB', 'Tinaja3'}	{'deletion'}	0.0689655	0	0.0769231	0	0	0.2
626	chrom 20	8854801	8959869	protocadherin alpha-C2	LOC103026865	NC_064427.1	103026865	{'Pach3', 'Tinaja12'}	{'deletion'}	0.0689655	0	0.0769231	0	0.1	0.1
627	chrom 25	21885577	21923562	microtubule-associated protein 9	map9	NC_064432.1	103047160	{'Molino12a', 'Molino9b'}	{'deletion'}	0.0689655	0.111111	0	0.222222	0	0
628	chrom 25	21507730	21530468	adenylate cyclase type 4	LOC103031621	NC_064432.1	103031621	{'TinajaB', 'Pach15'}	{'deletion'}	0.0689655	0	0.0769231	0	0.1	0.1
629	chrom 25	24543241	24688976	LMBR1 domain containing 1	lmbrd1	NC_064432.1	103044534	{'Pach3', 'TinajaE'}	{'deletion'}	0.0689655	0	0.0769231	0	0.1	0.1
630	chrom 12	27425504	27431102	protein phosphatase 1 regulatory subunit 3C2, duplicate b	ppp1r3c2b	NC_064419.1	103047196	{'Tinaja3', 'Molino14a'}	{'duplication'}	0.0689655	0.0555556	0.0384615	0.111111	0	0.1
631	chrom 12	17248456	17255295	uncharacterized protein LOC100005628 homolog	si:dkey-191c17.2	NC_064419.1	125806110	{'Molino13b', 'Molino2a'}	{'deletion'}	0.0689655	0.111111	0	0.222222	0	0
632	chrom 12	16141770	16178983	synapsin I	syn1	NC_064419.1	103031680	{'Tinaja12', 'Molino2a'}	{'deletion'}	0.0689655	0.0555556	0.0384615	0.111111	0	0.1
633	chrom 25	14444645	14450597	zinc finger protein 501-like	LOC125787852	NC_064432.1	125787852	{'Pach11', 'Pach7'}	{'duplication'}	0.0689655	0	0.0769231	0	0.2	0
634	chrom 17	34301422	34306814	uncharacterized LOC103034928	LOC103034928	NC_064424.1	103034928	{'Pach3', 'Pach7'}	{'deletion'}	0.0689655	0	0.0769231	0	0.2	0
635	chrom 22	25027092	25123179	Ras protein-specific guanine nucleotide-releasing factor 2b	rasgrf2b	NC_064429.1	103038226	{'Molino10b', 'Molino2a'}	{'deletion'}	0.0689655	0.111111	0	0.222222	0	0
636	chrom 12	33351224	33363786	gamma-glutamyltransferase 5a	ggt5a	NC_064419.1	103031291	{'Pach3', 'Tinaja12'}	{'deletion'}	0.0689655	0	0.0769231	0	0.1	0.1
637	chrom 19	43927060	43939357	centrosomal protein of 290 kDa-like	LOC107197347	NC_064426.1	107197347	{'Molino15b', 'Molino7a'}	{'duplication'}	0.0689655	0.111111	0	0.222222	0	0
638	chrom 21	8431439	8466632	junctional adhesion molecule 2a	jam2a	NC_064428.1	103041921	{'Molino12a', 'Molino14a'}	{'deletion'}	0.0689655	0.111111	0	0.222222	0	0
639	chrom 17	27748440	27782335	family with sequence similarity 169 member Ab	fam169ab	NC_064424.1	103047736	{'PachonRef', 'Pach12'}	{'deletion'}	0.0689655	0	0.0769231	0	0.2	0
640	chrom 22	38750611	38758333	coiled-coil domain containing 117	ccdc117	NC_064429.1	103026290	{'Pach3', 'PachonRef'}	{'deletion'}	0.0689655	0	0.0769231	0	0.2	0
641	chrom 21	18827375	18923273	RAS p21 protein activator 3	rasa3	NC_064428.1	103031558	{'Tinaja12', 'TinajaC'}	{'deletion'}	0.0689655	0	0.0769231	0	0	0.2
642	chrom 12	12257010	12354683	prickle homolog 2a	prickle2a	NC_064419.1	103039971	{'Tinaja12', 'Tinaja5'}	{'deletion'}	0.0689655	0	0.0769231	0	0	0.2
643	chrom 21	19092969	19111680	transcription factor Dp-1, b	tfdp1b	NC_064428.1	103023623	{'Pach3', 'TinajaB'}	{'deletion'}	0.0689655	0	0.0769231	0	0.1	0.1
644	chrom 22	28880383	29005645	collagen alpha-1(I) chain	si:dkey-61l1.4	NC_064429.1	103028155	{'TinajaB', 'Tinaja11'}	{'deletion'}	0.0689655	0	0.0769231	0	0	0.2
645	chrom 17	13440520	13455651	odorant receptor, family 6, subfamily AT, member 1	or6at1	NC_064424.1	103032716	{'Molino13b', 'Molino2a'}	{'deletion'}	0.0689655	0.111111	0	0.222222	0	0
646	chrom 23	1870669	1888447	cellular retinoic acid binding protein 1b	crabp1b	NC_064430.1	103024093	{'Molino13b', 'Molino10b'}	{'deletion'}	0.0689655	0.111111	0	0.222222	0	0
647	chrom 18	7497819	7515641	PAF1 homolog, Paf1/RNA polymerase II complex component	paf1	NC_064425.1	103033554	{'Pach17', 'Pach14'}	{'deletion'}	0.0689655	0	0.0769231	0	0.2	0
648	chrom 17	3173354	3176747	uncharacterized LOC125782488	LOC125782488	NC_064424.1	125782488	{'Tinaja3', 'Pach7'}	{'deletion'}	0.0689655	0	0.0769231	0	0.1	0.1
649	chrom 23	32590307	32591374	uncharacterized LOC125787127	LOC125787127	NC_064430.1	125787127	{'PachonRef', 'Tinaja6'}	{'duplication', 'deletion'}	0.0689655	0	0.0769231	0	0.1	0.1
650	chrom 21	37175643	37196162	solute carrier family 25 member 10b	slc25a10b	NC_064428.1	103037038	{'Molino12a', 'TinajaD'}	{'deletion'}	0.0689655	0.0555556	0.0384615	0.111111	0	0.1
651	chrom 16	33040053	33044165	SUMO peptidase family member, NEDD8 specific	senp8	NC_064423.1	103027022	{'Molino10b', 'Molino2a'}	{'deletion'}	0.0689655	0.111111	0	0.222222	0	0
652	chrom 18	41443214	41480697	aspartate beta-hydroxylase	asph	NC_064425.1	103042371	{'TinajaE', 'TinajaC'}	{'deletion'}	0.0689655	0	0.0769231	0	0	0.2
653	chrom 14	14529680	14573684	sprouty related EVH1 domain containing 1	spred1	NC_064421.1	103044678	{'Tinaja12', 'Tinaja11'}	{'deletion'}	0.0689655	0	0.0769231	0	0	0.2
654	chrom 24	240698	251754	methyl-CpG binding domain protein 1b	mbd1b	NC_064431.1	103044787	{'Molino10b', 'Molino14a'}	{'duplication'}	0.0689655	0.111111	0	0.222222	0	0
655	chrom 24	290471	294871	opsin 1 (cone pigments), short-wave-sensitive 2	opn1sw2	NC_064431.1	103043370	{'TinajaB', 'Tinaja2'}	{'deletion'}	0.0689655	0	0.0769231	0	0	0.2
656	chrom 19	7213717	7250469	family with sequence similarity 83 member Fa	fam83fa	NC_064426.1	103029565	{'Pach3', 'Molino13b'}	{'deletion'}	0.0689655	0.0555556	0.0384615	0.111111	0.1	0
657	chrom 24	297378	300968	Rab7 domain-containing protein	si:dkey-13a21.4	NC_064431.1	103042533	{'TinajaB', 'Tinaja2'}	{'deletion'}	0.0689655	0	0.0769231	0	0	0.2
658	chrom 24	304903	312924	GATA binding protein 1a	gata1a	NC_064431.1	103026507	{'TinajaB', 'Tinaja2'}	{'deletion'}	0.0689655	0	0.0769231	0	0	0.2
659	chrom 14	1127336	1148205	protein phosphatase 2, regulatory subunit B'', gamma	ppp2r3c	NC_064421.1	103029892	{'Tinaja11', 'TinajaC'}	{'deletion'}	0.0689655	0	0.0769231	0	0	0.2
660	chrom 13	10921502	10932725	probable RNA-directed DNA polymerase from transposon BS	LOC103034121	NC_064420.1	103034121	{'PachonRef', 'Pach7'}	{'duplication'}	0.0689655	0	0.0769231	0	0.2	0
661	chrom 14	58797	71471	NRDE-2, necessary for RNA interference, domain containing	nrde2	NC_064421.1	111188410	{'Pach3', 'PachonRef'}	{'deletion'}	0.0689655	0	0.0769231	0	0.2	0
662	chrom 14	52804	57891	calmodulin 1a	calm1a	NC_064421.1	111188412	{'Pach3', 'PachonRef'}	{'deletion'}	0.0689655	0	0.0769231	0	0.2	0
663	chrom 15	29233559	29290131	spermatogenesis associated 20	spata20	NC_064422.1	103036117	{'Pach3', 'Tinaja12'}	{'deletion'}	0.0689655	0	0.0769231	0	0.1	0.1
664	chrom 18	39545412	39554287	putative ferric-chelate reductase 1	LOC103029907	NC_064425.1	103029907	{'TinajaB', 'Tinaja12'}	{'deletion'}	0.0689655	0	0.0769231	0	0	0.2
665	chrom 19	9710425	9716358	caseinolytic mitochondrial matrix peptidase proteolytic subunit	LOC103037558	NC_064426.1	103037558	{'Pach8', 'Molino2a'}	{'deletion'}	0.0689655	0.0555556	0.0384615	0.111111	0.1	0
666	chrom 23	24522303	24527513	protein C19orf12 homolog	LOC103040374	NC_064430.1	103040374	{'Molino2a', 'Molino7a'}	{'deletion'}	0.0689655	0.111111	0	0.222222	0	0
667	chrom 21	42592293	42605333	acyl-CoA dehydrogenase family member 11-like	LOC103037359	NC_064428.1	103037359	{'PachonRef', 'Molino9b'}	{'deletion'}	0.0689655	0.0555556	0.0384615	0.111111	0.1	0
668	chrom 14	23049439	23108762	uncharacterized protein LOC100137120 homolog	zgc:174356	NC_064421.1	103039826	{'TinajaB', 'Tinaja12'}	{'deletion'}	0.0689655	0	0.0769231	0	0	0.2
669	chrom 14	24291347	24344202	metastasis associated 1	mta1	NC_064421.1	103022070	{'Pach12', 'Pach15'}	{'deletion'}	0.0689655	0	0.0769231	0	0.2	0
670	chrom 24	225733	239336	coiled-coil domain containing 120b	ccdc120b	NC_064431.1	103044480	{'Molino10b', 'Molino14a'}	{'duplication'}	0.0689655	0.111111	0	0.222222	0	0
671	chrom 14	31042731	31047883	visual system homeobox 1 homolog, chx10-like	vsx1	NC_064421.1	103029061	{'Pach3', 'Pach8'}	{'duplication'}	0.0689655	0	0.0769231	0	0.2	0
672	chrom 14	31058851	31068509	ubiquitin-conjugating enzyme E2D 1a	ube2d1a	NC_064421.1	103029158	{'Pach3', 'Pach8'}	{'duplication'}	0.0689655	0	0.0769231	0	0.2	0
673	chrom 19	6657845	6677676	beta-galactoside-binding lectin	LOC103029886	NC_064426.1	103029886	{'Molino10b', 'Molino2a'}	{'deletion'}	0.0689655	0.111111	0	0.222222	0	0
674	chrom 14	32524235	32574775	mitogen-activated protein kinase kinase kinase kinase 3b	map4k3b	NC_064421.1	103026300	{'Molino10b', 'Molino9b'}	{'deletion'}	0.0689655	0.111111	0	0.222222	0	0
675	chrom 15	17867603	17919531	vinculin b	vclb	NC_064422.1	103035083	{'Molino10b', 'Molino2a'}	{'deletion'}	0.0689655	0.111111	0	0.222222	0	0
676	chrom 18	42380515	42448465	TRAF2 and NCK interacting kinase a	tnika	NC_064425.1	103022754	{'Molino13b', 'Molino10b'}	{'deletion'}	0.0689655	0.111111	0	0.222222	0	0
677	chrom 22	3869334	3879720	C3a anaphylatoxin chemotactic receptor-like	LOC103030734	NC_064429.1	103030734	{'TinajaB', 'Tinaja12'}	{'deletion'}	0.0689655	0	0.0769231	0	0	0.2
678	chrom 19	288901	377029	solute carrier family 2 member 9, like 2	slc2a9l2	NC_064426.1	103029890	{'TinajaB', 'Tinaja12'}	{'deletion'}	0.0689655	0	0.0769231	0	0	0.2
679	chrom 15	5342839	5368500	inositol polyphosphate multikinase b	ipmkb	NC_064422.1	103035921	{'Pach3', 'Pach15'}	{'deletion'}	0.0689655	0	0.0769231	0	0.2	0
680	chrom 15	2889963	2906648	beclin 1, autophagy related	becn1	NC_064422.1	103023868	{'TinajaB', 'Pach9'}	{'deletion'}	0.0689655	0	0.0769231	0	0.1	0.1
681	chrom 18	42668577	42674841	uncharacterized LOC103025162	LOC103025162	NC_064425.1	103025162	{'TinajaB', 'Tinaja12'}	{'deletion'}	0.0689655	0	0.0769231	0	0	0.2
682	chrom 14	42262273	42297732	RAB3 GTPase activating protein subunit 2 (non-catalytic)	rab3gap2	NC_064421.1	103028812	{'Pach12', 'Pach9'}	{'deletion'}	0.0689655	0	0.0769231	0	0.2	0
683	chrom 14	44094631	44151033	leucine zipper protein 1	luzp1	NC_064421.1	103022614	{'Tinaja12', 'Molino13b'}	{'deletion'}	0.0689655	0.0555556	0.0384615	0.111111	0	0.1
684	chrom 18	39186307	39243197	phospholipid phosphatase related 5a	plppr5a	NC_064425.1	103031699	{'Molino10b', 'Molino2a'}	{'deletion'}	0.0689655	0.111111	0	0.222222	0	0
685	chrom 19	14374835	14432120	guanine nucleotide binding protein (G protein), alpha 13b	gna13b	NC_064426.1	103046194	{'TinajaB', 'Tinaja12'}	{'duplication'}	0.0689655	0	0.0769231	0	0	0.2
686	chrom 19	17854376	17870823	AKT1 substrate 1 (proline-rich)	akt1s1	NC_064426.1	111193360	{'TinajaB', 'Tinaja12'}	{'deletion'}	0.0689655	0	0.0769231	0	0	0.2
687	chrom 18	26894214	26904013	uncharacterized LOC125782625	LOC125782625	NC_064425.1	125782625	{'Tinaja12', 'Tinaja5'}	{'deletion'}	0.0689655	0	0.0769231	0	0	0.2
688	chrom 21	25726832	25734822	carbonyl reductase 1	cbr1	NC_064428.1	103025086	{'Tinaja12', 'TinajaC'}	{'deletion'}	0.0689655	0	0.0769231	0	0	0.2
689	chrom 21	27671317	27736284	activating transcription factor 7 interacting protein	LOC103044847	NC_064428.1	103044847	{'Tinaja11', 'TinajaC'}	{'deletion'}	0.0689655	0	0.0769231	0	0	0.2
690	chrom 21	34841906	34846839	relaxin 3b	rln3b	NC_064428.1	103046679	{'TinajaB', 'Molino13b'}	{'deletion'}	0.0689655	0.0555556	0.0384615	0.111111	0	0.1
691	chrom 13	13486169	13503665	protein-glutamine gamma-glutamyltransferase K	LOC103045480	NC_064420.1	103045480	{'TinajaB', 'Tinaja12'}	{'deletion'}	0.0689655	0	0.0769231	0	0	0.2
692	chrom 13	14372506	14393721	protein-glutamine gamma-glutamyltransferase 2	LOC103022793	NC_064420.1	103022793	{'Molino13b', 'Molino10b'}	{'deletion'}	0.0689655	0.111111	0	0.222222	0	0
693	chrom 15	1839183	1892367	DBF4 zinc finger B	dbf4b	NC_064422.1	103021596	{'Molino13b', 'Molino2a'}	{'deletion'}	0.0689655	0.111111	0	0.222222	0	0
694	chrom 22	23869605	23876941	mitochondrial ribosomal protein S30	mrps30	NC_064429.1	103042702	{'TinajaB', 'Tinaja12'}	{'deletion'}	0.0689655	0	0.0769231	0	0	0.2
695	chrom 13	17122672	17125589	ribosomal protein S21	rps21	NC_064420.1	103039508	{'Pach17', 'Molino14a'}	{'deletion'}	0.0689655	0.0555556	0.0384615	0.111111	0.1	0
696	chrom 13	17130817	17156874	acyl-CoA synthetase short chain family member 2	acss2	NC_064420.1	103041660	{'Pach17', 'Molino14a'}	{'deletion'}	0.0689655	0.0555556	0.0384615	0.111111	0.1	0
697	chrom 24	22997512	22998223	SH2 domain-containing protein 4B-like	LOC125787489	NC_064431.1	125787489	{'TinajaB', 'Tinaja3'}	{'deletion'}	0.0689655	0	0.0769231	0	0	0.2
698	chrom 13	21705507	21714844	uncharacterized si:zfos-905g2.1	si:zfos-905g2.1	NC_064420.1	103043345	{'PachonRef', 'Pach12'}	{'deletion'}	0.0689655	0	0.0769231	0	0.2	0
699	chrom 21	37868225	37873127	pancreatic secretory granule membrane major glycoprotein GP2-like	LOC125785685	NC_064428.1	125785685	{'Molino13b', 'Molino9b'}	{'deletion'}	0.0689655	0.111111	0	0.222222	0	0
700	chrom 18	20704922	20719635	P2Y purinoceptor 14	LOC103022923	NC_064425.1	103022923	{'Pach3', 'Molino13b'}	{'deletion'}	0.0689655	0.0555556	0.0384615	0.111111	0.1	0
701	chrom 19	30753771	30827794	apoptosis-associated tyrosine kinase a	aatka	NC_064426.1	103027259	{'Tinaja12', 'Molino13b'}	{'deletion'}	0.0689655	0.0555556	0.0384615	0.111111	0	0.1
702	chrom 19	26693408	26823910	ATPase H+ transporting V0 subunit a1a	atp6v0a1a	NC_064426.1	103046606	{'Tinaja12', 'TinajaE'}	{'deletion'}	0.0689655	0	0.0769231	0	0	0.2
703	chrom 13	51198006	51247877	cadherin 26, tandem duplicate 1	cdh26.1	NC_064420.1	103040163	{'Pach3', 'Pach9'}	{'deletion'}	0.0689655	0	0.0769231	0	0.2	0
704	chrom 19	22697218	22738639	enhancer of zeste 1 polycomb repressive complex 2 subunit	ezh1	NC_064426.1	103044086	{'TinajaB', 'Tinaja12'}	{'deletion'}	0.0689655	0	0.0769231	0	0	0.2
705	chrom 18	27013646	27026716	antigen WC1.1-like	LOC125782587	NC_064425.1	125782587	{'PachonRef', 'Tinaja3'}	{'duplication'}	0.0689655	0	0.0769231	0	0.1	0.1
706	chrom 18	30698509	30701463	odorant receptor, family 95, subfamily A, member 1	or95a1	NC_064425.1	103028818	{'Molino15b', 'Molino13b'}	{'deletion'}	0.0689655	0.111111	0	0.222222	0	0
707	chrom 22	9254772	9255505	uncharacterized LOC103038288	LOC103038288	NC_064429.1	103038288	{'TinajaB', 'TinajaD'}	{'deletion'}	0.0689655	0	0.0769231	0	0	0.2
708	chrom 13	36054391	36055648	transcription factor HES-5-like	LOC111194126	NC_064420.1	111194126	{'Pach3', 'Pach8'}	{'deletion'}	0.0689655	0	0.0769231	0	0.2	0
709	chrom 16	19618682	19666357	RAB3A, member RAS oncogene family, b	rab3ab	NC_064423.1	103043849	{'PachonRef', 'Tinaja12'}	{'duplication', 'deletion'}	0.0689655	0	0.0769231	0	0.1	0.1
710	chrom 16	7620447	7762810	contactin associated protein family member 5 like	cntnap5l	NC_064423.1	103034882	{'Pach3', 'PachonRef'}	{'deletion'}	0.0689655	0	0.0769231	0	0.2	0
711	chrom 18	32117155	32124270	uncharacterized protein LOC325231 homolog	si:dkey-260j18.2	NC_064425.1	103030600	{'Pach3', 'Pach12'}	{'deletion'}	0.0689655	0	0.0769231	0	0.2	0
712	chrom 13	39056852	39064236	suppressor of IKBKE 1	sike1	NC_064420.1	103021829	{'Molino13b', 'TinajaE'}	{'deletion'}	0.0689655	0.0555556	0.0384615	0.111111	0	0.1
713	chrom 19	20253264	20258995	protein arginine methyltransferase 1	prmt1	NC_064426.1	103022674	{'Molino11a', 'Molino7a'}	{'deletion'}	0.0689655	0.111111	0	0.222222	0	0
714	chrom 23	17169073	17194753	uncharacterized si:dkey-163f14.6	si:dkey-163f14.6	NC_064430.1	103029552	{'TinajaB', 'TinajaE'}	{'deletion'}	0.0689655	0	0.0769231	0	0	0.2
715	chrom 22	8240837	8275634	abhydrolase domain containing 17B, depalmitoylase	abhd17b	NC_064429.1	103022021	{'PachonRef', 'Molino2a'}	{'deletion'}	0.0689655	0.0555556	0.0384615	0.111111	0.1	0
716	chrom 23	18484154	18485542	hatching enzyme 1.2-like	LOC125780432	NC_064430.1	125780432	{'Pach14', 'TinajaC'}	{'deletion'}	0.0689655	0	0.0769231	0	0.1	0.1
717	chrom 15	29726431	29782545	urotensin-2 receptor	LOC103036415	NC_064422.1	103036415	{'Tinaja11', 'TinajaD'}	{'deletion'}	0.0689655	0	0.0769231	0	0	0.2
718	chrom 18	43149771	43164010	NACHT, LRR and PYD domains-containing protein 3	LOC103031067	NC_064425.1	103031067	{'Pach3', 'Molino13b'}	{'deletion'}	0.0689655	0.0555556	0.0384615	0.111111	0.1	0
719	chrom 11	35042842	35046482	engrailed homeobox 1a	en1a	NC_064418.1	103043287	{'TinajaD', 'TinajaC'}	{'deletion'}	0.0689655	0	0.0769231	0	0	0.2
720	chrom 5	26621916	26670107	syntaxin 8	stx8	NC_064412.1	103022093	{'Pach3', 'Tinaja12'}	{'deletion'}	0.0689655	0	0.0769231	0	0.1	0.1
721	chrom 1	115726042	115731751	protein rapunzel	LOC103039477	NC_064408.1	103039477	{'Pach3', 'Pach8'}	{'deletion'}	0.0689655	0	0.0769231	0	0.2	0
722	chrom 7	20978314	20981345	epithelial cell adhesion molecule	epcam	NC_064414.1	103029958	{'Tinaja2', 'Tinaja6'}	{'deletion'}	0.0689655	0	0.0769231	0	0	0.2
723	chrom 1	105253556	105351016	thioredoxin related transmembrane protein 3b	tmx3b	NC_064408.1	103044689	{'Pach3', 'Tinaja12'}	{'deletion'}	0.0689655	0	0.0769231	0	0.1	0.1
724	chrom 9	10052064	10300401	leucine zipper protein 2	luzp2	NC_064416.1	103030355	{'TinajaB', 'Tinaja12'}	{'deletion'}	0.0689655	0	0.0769231	0	0	0.2
725	chrom 1	94680264	94699129	cysteine-serine-rich nuclear protein 1b	csrnp1b	NC_064408.1	103042410	{'TinajaB', 'Tinaja12'}	{'deletion'}	0.0689655	0	0.0769231	0	0	0.2
726	chrom 7	12245382	12311032	solute carrier family 29 member 1a	slc29a1a	NC_064414.1	103023173	{'Molino2a', 'Molino9b'}	{'deletion'}	0.0689655	0.111111	0	0.222222	0	0
727	chrom 9	23637067	23647052	RAB11a, member RAS oncogene family	rab11a	NC_064416.1	103028965	{'TinajaB', 'Pach12'}	{'deletion'}	0.0689655	0	0.0769231	0	0.1	0.1
728	chrom 9	26025304	26062845	craniofacial development protein 1	cfdp1	NC_064416.1	103029318	{'Tinaja12', 'Molino13b'}	{'deletion'}	0.0689655	0.0555556	0.0384615	0.111111	0	0.1
729	chrom 1	88883391	88887944	potassium channel, subfamily K, member 13b	kcnk13b	NC_064408.1	103042192	{'TinajaC', 'Molino7a'}	{'deletion'}	0.0689655	0.0555556	0.0384615	0.111111	0	0.1
730	chrom 1	84931709	85027498	transmembrane protein 121Ab	tmem121ab	NC_064408.1	103043556	{'Tinaja6', 'Tinaja11'}	{'deletion'}	0.0689655	0	0.0769231	0	0	0.2
731	chrom 9	28358916	28362835	peroxisomal biogenesis factor 11 alpha	pex11a	NC_064416.1	103035665	{'Tinaja6', 'Tinaja5'}	{'duplication'}	0.0689655	0	0.0769231	0	0	0.2
732	chrom 3	47204617	47208273	Zinc finger protein 706-like	zgc:91910	NC_064410.1	103023554	{'Tinaja12', 'TinajaC'}	{'deletion'}	0.0689655	0	0.0769231	0	0	0.2
733	chrom 3	56812383	57042931	extracellular leucine-rich repeat and fibronectin type III domain containing 1a	elfn1a	NC_064410.1	103047237	{'Tinaja12', 'TinajaC'}	{'deletion'}	0.0689655	0	0.0769231	0	0	0.2
734	chrom 6	57351845	57353193	uncharacterized LOC111196914	LOC111196914	NC_064413.1	111196914	{'Pach3', 'Tinaja12'}	{'deletion'}	0.0689655	0	0.0769231	0	0.1	0.1
735	chrom 1	58621243	58688128	ENAH actin regulator	enah	NC_064408.1	103032123	{'TinajaB', 'TinajaC'}	{'deletion'}	0.0689655	0	0.0769231	0	0	0.2
736	chrom 9	36161487	36171772	c18h3orf33 homolog (H. sapiens)	c18h3orf33	NC_064416.1	103040668	{'Tinaja3', 'TinajaC'}	{'deletion'}	0.0689655	0	0.0769231	0	0	0.2
737	chrom 6	56949572	56955669	nucleotide binding protein 2 (MinD homolog, E. coli)	nubp2	NC_064413.1	103033139	{'Pach17', 'Tinaja2'}	{'deletion'}	0.0689655	0	0.0769231	0	0.1	0.1
738	chrom 1	57586857	57620737	vesicle (multivesicular body) trafficking 1	vta1	NC_064408.1	103046965	{'TinajaB', 'Tinaja12'}	{'deletion'}	0.0689655	0	0.0769231	0	0	0.2
739	chrom 6	55638483	55656924	TEL2, telomere maintenance 2, homolog (S. cerevisiae)	telo2	NC_064413.1	103022626	{'Pach12', 'Pach9'}	{'deletion'}	0.0689655	0	0.0769231	0	0.2	0
740	chrom 6	37427914	37520272	phospholipid phosphatase related 5b	plppr5b	NC_064413.1	103026103	{'Pach3', 'TinajaB'}	{'deletion'}	0.0689655	0	0.0769231	0	0.1	0.1
741	chrom 9	41918266	41967969	guanine nucleotide binding protein (G protein), beta 5b	gnb5b	NC_064416.1	103042250	{'TinajaB', 'Tinaja3'}	{'deletion'}	0.0689655	0	0.0769231	0	0	0.2
742	chrom 3	65134543	65161314	CUB domain containing protein 1b	cdcp1b	NC_064410.1	103023342	{'Molino13b', 'Molino2a'}	{'deletion'}	0.0689655	0.111111	0	0.222222	0	0
743	chrom 6	32416035	32422855	regulator of chromosome condensation 1	rcc1	NC_064413.1	103043829	{'TinajaD', 'TinajaC'}	{'deletion'}	0.0689655	0	0.0769231	0	0	0.2
744	chrom 6	26230253	26240120	complement C1s subcomponent-like	LOC111197601	NC_064413.1	111197601	{'Pach8', 'Tinaja11'}	{'deletion'}	0.0689655	0	0.0769231	0	0.1	0.1
745	chrom 1	55276244	55279638	uncharacterized LOC125802391	LOC125802391	NC_064408.1	125802391	{'Tinaja5', 'TinajaC'}	{'deletion'}	0.0689655	0	0.0769231	0	0	0.2
746	chrom 6	17192589	17292878	transmembrane protein 65	LOC103037205	NC_064413.1	103037205	{'Pach3', 'Pach8'}	{'deletion'}	0.0689655	0	0.0769231	0	0.2	0
747	chrom 6	14017753	14031122	C1q-related factor	LOC103038500	NC_064413.1	103038500	{'Pach3', 'Molino13b'}	{'deletion'}	0.0689655	0.0555556	0.0384615	0.111111	0.1	0
748	chrom 10	11323898	11337597	zinc finger protein 276	znf276	NC_064417.1	103042247	{'Pach3', 'TinajaB'}	{'deletion'}	0.0689655	0	0.0769231	0	0.1	0.1
749	chrom 1	49723224	49785687	gamma-aminobutyric acid type A receptor subunit rho1	gabrr1	NC_064408.1	103047619	{'Tinaja12', 'TinajaD'}	{'deletion'}	0.0689655	0	0.0769231	0	0	0.2
750	chrom 4	881222	893001	zinc finger protein 658B-like	LOC111191235	NC_064411.1	111191235	{'Molino13b', 'Molino7a'}	{'duplication'}	0.0689655	0.111111	0	0.222222	0	0
751	chrom 1	114320120	114349612	proline-rich transmembrane protein 1	LOC103030855	NC_064408.1	103030855	{'TinajaB', 'Tinaja12'}	{'deletion'}	0.0689655	0	0.0769231	0	0	0.2
752	chrom 1	115834707	115859284	uncharacterized LOC111192126	LOC111192126	NC_064408.1	111192126	{'Pach3', 'Molino13b'}	{'deletion'}	0.0689655	0.0555556	0.0384615	0.111111	0.1	0
753	chrom 1	47345768	47352828	uncharacterized LOC111193541	LOC111193541	NC_064408.1	111193541	{'Pach12', 'Molino2a'}	{'deletion'}	0.0689655	0.0555556	0.0384615	0.111111	0.1	0
754	chrom 3	8256757	8270101	CD9 antigen	zgc:65811	NC_064410.1	103036017	{'Tinaja12', 'TinajaE'}	{'duplication', 'deletion'}	0.0689655	0	0.0769231	0	0	0.2
755	chrom 8	7185978	7190751	uncharacterized LOC103026379	LOC103026379	NC_064415.1	103026379	{'Tinaja3', 'TinajaC'}	{'deletion'}	0.0689655	0	0.0769231	0	0	0.2
756	chrom 2	58072000	58089095	coiled-coil domain containing 33	ccdc33	NC_064409.1	103021518	{'TinajaB', 'TinajaC'}	{'deletion'}	0.0689655	0	0.0769231	0	0	0.2
757	chrom 2	52712950	52791268	SRSF protein kinase 2	srpk2	NC_064409.1	103046550	{'Pach3', 'Molino13b'}	{'deletion'}	0.0689655	0.0555556	0.0384615	0.111111	0.1	0
758	chrom 2	59946848	59989898	peptidase domain containing associated with muscle regeneration 1b	pamr1b	NC_064409.1	103023068	{'Pach3', 'Tinaja12'}	{'deletion'}	0.0689655	0	0.0769231	0	0.1	0.1
759	chrom 8	23105703	23177812	stromal interaction molecule 2b	stim2b	NC_064415.1	103030125	{'Molino13b', 'Molino7a'}	{'deletion'}	0.0689655	0.111111	0	0.222222	0	0
760	chrom 8	24112059	24115551	transmembrane protein 272-like	LOC125803966	NC_064415.1	125803966	{'Pach11', 'Tinaja11'}	{'deletion'}	0.0689655	0	0.0769231	0	0.1	0.1
761	chrom 2	62537778	62592683	BTG3 associated nuclear protein	LOC103037393	NC_064409.1	103037393	{'TinajaB', 'Tinaja12'}	{'deletion'}	0.0689655	0	0.0769231	0	0	0.2
762	chrom 2	46701495	46717516	cytidine monophosphate N-acetylneuraminic acid synthetase b	cmasb	NC_064409.1	125798997	{'TinajaB', 'Tinaja11'}	{'deletion'}	0.0689655	0	0.0769231	0	0	0.2
763	chrom 2	45756085	45769517	ornithine decarboxylase antizyme 2a	oaz2a	NC_064409.1	103040784	{'Pach3', 'Tinaja12'}	{'deletion'}	0.0689655	0	0.0769231	0	0.1	0.1
764	chrom 2	32514175	32697590	plexin b2a, tandem duplicate 1	plxnb2a.1	NC_064409.1	103029935	{'TinajaB', 'Tinaja12'}	{'deletion'}	0.0689655	0	0.0769231	0	0	0.2
765	chrom 8	26211429	26220943	SUMO specific peptidase 3b	senp3b	NC_064415.1	103045946	{'TinajaE', 'Tinaja11'}	{'deletion'}	0.0689655	0	0.0769231	0	0	0.2
766	chrom 8	30048304	30160642	nuclear factor 1 B-type	LOC103039837	NC_064415.1	103039837	{'TinajaB', 'Tinaja12'}	{'deletion'}	0.0689655	0	0.0769231	0	0	0.2
767	chrom 2	30930937	30938651	uncharacterized LOC125798956	LOC125798956	NC_064409.1	125798956	{'Molino12a', 'Molino2a'}	{'deletion'}	0.0689655	0.111111	0	0.222222	0	0
768	chrom 2	27547411	27552976	uncharacterized LOC125798996	LOC125798996	NC_064409.1	125798996	{'Tinaja11', 'TinajaC'}	{'deletion'}	0.0689655	0	0.0769231	0	0	0.2
769	chrom 2	18269609	18530789	TBC1 domain family, member 22a	tbc1d22a	NC_064409.1	103024890	{'Tinaja6', 'Pach15'}	{'deletion'}	0.0689655	0	0.0769231	0	0.1	0.1
770	chrom 8	31396228	31441524	pellino E3 ubiquitin protein ligase family member 3	peli3	NC_064415.1	103027529	{'Tinaja12', 'Tinaja5'}	{'duplication'}	0.0689655	0	0.0769231	0	0	0.2
771	chrom 8	77436	94845	mucolipin TRP cation channel 3a	mcoln3a	NC_064415.1	103030323	{'Pach9', 'Molino7a'}	{'deletion'}	0.0689655	0.0555556	0.0384615	0.111111	0.1	0
772	chrom 7	57152080	57173580	programmed cell death 4a	pdcd4a	NC_064414.1	103024411	{'Molino13b', 'Molino10b'}	{'deletion'}	0.0689655	0.111111	0	0.222222	0	0
773	chrom 8	32296410	32305703	uncharacterized LOC111196882	LOC111196882	NC_064415.1	111196882	{'Molino12a', 'Molino10b'}	{'deletion'}	0.0689655	0.111111	0	0.222222	0	0
774	chrom 8	34304374	34329814	tyrosine-protein kinase yes	LOC103026537	NC_064415.1	103026537	{'Pach3', 'Pach8'}	{'deletion'}	0.0689655	0	0.0769231	0	0.2	0
775	chrom 7	56154871	56159444	ankycorbin-like	LOC111191550	NC_064414.1	111191550	{'Pach3', 'Tinaja12'}	{'duplication'}	0.0689655	0	0.0769231	0	0.1	0.1
776	chrom 7	38746481	38754664	centriole, cilia and spindle-associated protein b	ccsapb	NC_064414.1	103032026	{'TinajaB', 'Molino13b'}	{'deletion'}	0.0689655	0.0555556	0.0384615	0.111111	0	0.1
777	chrom 2	6110218	6151949	solute carrier family 41 member 2b	slc41a2b	NC_064409.1	103022490	{'Molino10b', 'Molino2a'}	{'deletion'}	0.0689655	0.111111	0	0.222222	0	0
778	chrom 1	131404335	131419487	sialic acid-binding Ig-like lectin 5	LOC103031575	NC_064408.1	103031575	{'TinajaE', 'Tinaja11'}	{'deletion'}	0.0689655	0	0.0769231	0	0	0.2
779	chrom 1	130337813	130356116	HERPUD family member 2	herpud2	NC_064408.1	103042352	{'Molino15b', 'Molino2a'}	{'deletion'}	0.0689655	0.111111	0	0.222222	0	0
780	chrom 7	31011095	31021635	galactose mutarotase	galm	NC_064414.1	103030950	{'Pach3', 'Tinaja12'}	{'deletion'}	0.0689655	0	0.0769231	0	0.1	0.1
781	chrom 1	123903699	123911367	RNA binding motif protein 24b	rbm24b	NC_064408.1	103028007	{'Tinaja3', 'Tinaja11'}	{'deletion'}	0.0689655	0	0.0769231	0	0	0.2
782	chrom 8	53951421	54124786	heparan sulfate 6-O-sulfotransferase 1a	hs6st1a	NC_064415.1	103047608	{'Molino10b', 'Molino9b'}	{'deletion'}	0.0689655	0.111111	0	0.222222	0	0
783	chrom 8	55200066	55202904	zona pellucida sperm-binding protein 4-like	LOC125803741	NC_064415.1	125803741	{'Molino2a', 'Molino9b'}	{'deletion'}	0.0689655	0.111111	0	0.222222	0	0
784	chrom 1	49337363	49355698	protein-L-isoaspartate (D-aspartate) O-methyltransferase	pcmt	NC_064408.1	103032169	{'TinajaB', 'TinajaE'}	{'deletion'}	0.0689655	0	0.0769231	0	0	0.2
785	chrom 2	55240753	55256020	zinc finger protein 800a	znf800a	NC_064409.1	103032349	{'Pach8', 'Pach15'}	{'duplication'}	0.0689655	0	0.0769231	0	0.2	0
786	chrom 4	52187838	52240733	Niemann-Pick disease, type C1	npc1	NC_064411.1	103031318	{'Pach12', 'TinajaC'}	{'deletion'}	0.0689655	0	0.0769231	0	0.1	0.1
787	chrom 11	46482683	46490253	transformer 2 beta homolog	tra2b	NC_064418.1	103029311	{'Pach3', 'Molino2a'}	{'deletion'}	0.0689655	0.0555556	0.0384615	0.111111	0.1	0
788	chrom 1	3290926	3299947	uncharacterized LOC111191413	LOC111191413	NC_064408.1	111191413	{'Molino13b', 'Molino9b'}	{'deletion'}	0.0689655	0.111111	0	0.222222	0	0
789	chrom 5	2999852	3017726	tRNA nucleotidyl transferase, CCA-adding, 1	trnt1	NC_064412.1	103038934	{'Molino13b', 'Molino10b'}	{'deletion'}	0.0689655	0.111111	0	0.222222	0	0
790	chrom 10	54006164	54014565	uncharacterized protein LOC100334344 homolog	si:ch211-195b11.3	NC_064417.1	103037229	{'PachonRef', 'Molino13b'}	{'duplication', 'deletion'}	0.0689655	0.0555556	0.0384615	0.111111	0.1	0
791	chrom 1	16011709	16054594	ADAM metallopeptidase with thrombospondin type 1 motif, 15a	adamts15a	NC_064408.1	103029447	{'TinajaB', 'Tinaja12'}	{'deletion'}	0.0689655	0	0.0769231	0	0	0.2
792	chrom 5	22792550	22804691	coiled-coil domain containing 17	ccdc17	NC_064412.1	103032861	{'Pach8', 'Pach12'}	{'deletion'}	0.0689655	0	0.0769231	0	0.2	0
793	chrom 4	29166809	29260870	potassium voltage-gated channel, KQT-like subfamily, member 3	kcnq3	NC_064411.1	103026023	{'Pach3', 'Pach8'}	{'deletion'}	0.0689655	0	0.0769231	0	0.2	0
794	chrom 5	25074261	25082010	prohibitin 2b	phb2b	NC_064412.1	103047478	{'Tinaja12', 'TinajaC'}	{'deletion'}	0.0689655	0	0.0769231	0	0	0.2
795	chrom 5	28670334	28681424	membrane-spanning 4-domains subfamily A member 4A	LOC103032370	NC_064412.1	103032370	{'Molino10b', 'Molino14a'}	{'deletion'}	0.0689655	0.111111	0	0.222222	0	0
796	chrom 4	57210353	57258136	zinc finger, FYVE domain containing 9a	zfyve9a	NC_064411.1	103026469	{'Tinaja12', 'TinajaE'}	{'deletion'}	0.0689655	0	0.0769231	0	0	0.2
797	chrom 4	38635247	38653920	scavenger receptor cysteine-rich type 1 protein M130-like	LOC125780489	NC_064411.1	125780489	{'TinajaB', 'Tinaja6'}	{'deletion'}	0.0689655	0	0.0769231	0	0	0.2
798	chrom 4	47081690	47144633	uncharacterized LOC111194535	LOC111194535	NC_064411.1	111194535	{'TinajaB', 'Tinaja12'}	{'deletion'}	0.0689655	0	0.0769231	0	0	0.2
799	chrom 11	10056032	10094620	teleost multiple tissue opsin 2b	tmtops2b	NC_064418.1	103039089	{'Molino12a', 'Tinaja12'}	{'deletion'}	0.0689655	0.0555556	0.0384615	0.111111	0	0.1
800	chrom 5	30020467	30136530	phosphatidylinositol transfer protein cytoplasmic 1	LOC103045147	NC_064412.1	103045147	{'Molino12a', 'Molino13b'}	{'deletion'}	0.0689655	0.111111	0	0.222222	0	0
801	chrom 5	18168891	18355140	gamma-aminobutyric acid type A receptor subunit gamma3	LOC103040847	NC_064412.1	103040847	{'Molino10b', 'Molino2a'}	{'deletion'}	0.0689655	0.111111	0	0.222222	0	0
802	chrom 1	137955	146886	uncharacterized LOC111196783	LOC111196783	NC_064408.1	111196783	{'Molino11a', 'Pach17'}	{'deletion'}	0.0689655	0.0555556	0.0384615	0.111111	0.1	0
803	chrom 5	30574063	30592165	beta-2-glycoprotein 1	LOC103044330	NC_064412.1	103044330	{'Pach3', 'Pach15'}	{'deletion'}	0.0689655	0	0.0769231	0	0.2	0
804	chrom 1	4205079	4232790	adenylate kinase 1	ak1	NC_064408.1	103035193	{'Tinaja3', 'Tinaja12'}	{'deletion'}	0.0689655	0	0.0769231	0	0	0.2
805	chrom 11	28434013	28491157	TSC22 domain family, member 1	tsc22d1	NC_064418.1	103030991	{'TinajaB', 'Tinaja11'}	{'deletion'}	0.0689655	0	0.0769231	0	0	0.2
806	chrom 4	26697392	26772187	neuropilin 1b	nrp1b	NC_064411.1	103030889	{'Molino10b', 'Molino7a'}	{'deletion'}	0.0689655	0.111111	0	0.222222	0	0
807	chrom 10	37757099	37817360	pleckstrin and Sec7 domain containing 2	psd2	NC_064417.1	103037054	{'TinajaB', 'Tinaja11'}	{'deletion'}	0.0689655	0	0.0769231	0	0	0.2
808	chrom 6	2244925	2251494	toll-like receptor 19, tandem duplicate 1	tlr19.1	NC_064413.1	107197791	{'Pach3', 'Pach11'}	{'deletion'}	0.0689655	0	0.0769231	0	0.2	0
809	chrom 1	10505216	10543361	protein phosphatase 1, catalytic subunit, gamma isozyme	ppp1cc	NC_064408.1	103037187	{'Molino13b', 'Molino10b'}	{'deletion'}	0.0689655	0.111111	0	0.222222	0	0
810	chrom 10	35621303	35626440	RAD52 homolog, DNA repair protein	rad52	NC_064417.1	103036894	{'Molino11a', 'Molino14a'}	{'deletion'}	0.0689655	0.111111	0	0.222222	0	0
811	chrom 4	42839805	43041910	arginine/serine-rich coiled-coil 1	rsrc1	NC_064411.1	103044082	{'TinajaB', 'Tinaja12'}	{'deletion'}	0.0689655	0	0.0769231	0	0	0.2
812	chrom 4	58678684	58725539	actinin, alpha 4	actn4	NC_064411.1	103022122	{'Pach9', 'Molino7a'}	{'deletion'}	0.0689655	0.0555556	0.0384615	0.111111	0.1	0
813	chrom 1	658021	676692	eukaryotic initiation factor 4A-I-like	LOC103036640	NC_064408.1	103036640	{'Pach9', 'Tinaja12'}	{'deletion'}	0.0689655	0	0.0769231	0	0.1	0.1
814	chrom 10	37979095	37984472	uncharacterized LOC125804771	LOC125804771	NC_064417.1	125804771	{'Pach3', 'Tinaja5'}	{'deletion'}	0.0689655	0	0.0769231	0	0.1	0.1
815	chrom 1	33890080	33947216	spectrin, beta, non-erythrocytic 4a	sptbn4a	NC_064408.1	103035675	{'TinajaB', 'Tinaja12'}	{'deletion'}	0.0689655	0	0.0769231	0	0	0.2
816	chrom 6	2254251	2259169	toll-like receptor 13	LOC125802357	NC_064413.1	125802357	{'Pach3', 'Pach11'}	{'deletion'}	0.0689655	0	0.0769231	0	0.2	0
817	chrom 6	49359	94319	integrin, alpha 10	itga10	NC_064413.1	103023139	{'Tinaja12', 'Tinaja11'}	{'deletion'}	0.0689655	0	0.0769231	0	0	0.2
818	chrom 2	72141759	72156550	sideroflexin 1	sfxn1	NC_064409.1	103041177	{'TinajaE'}	{'deletion'}	0.0344828	0	0.0384615	0	0	0.1
819	chrom 2	76706523	76737632	sperm acrosome associated 4 like	spaca4l	NC_064409.1	103042548	{'Pach17'}	{'duplication'}	0.0344828	0	0.0384615	0	0.1	0
820	chrom 20	22460125	22464794	ORAI calcium release-activated calcium modulator 1b	orai1b	NC_064427.1	103031227	{'Molino13b'}	{'deletion'}	0.0344828	0.0555556	0	0.111111	0	0
821	chrom 20	36649433	36734590	glutamate receptor, ionotropic, kainate 1a	grik1a	NC_064427.1	103038234	{'Molino13b'}	{'deletion'}	0.0344828	0.0555556	0	0.111111	0	0
822	chrom 2	71272564	71358970	protein phosphatase 3, catalytic subunit, beta isozyme	ppp3cb	NC_064409.1	103043949	{'Molino13b'}	{'deletion'}	0.0344828	0.0555556	0	0.111111	0	0
823	chrom 3	330935	351550	ubiquitin-conjugating enzyme E2E 1	ube2e1	NC_064410.1	111191280	{'TinajaC'}	{'deletion'}	0.0344828	0	0.0384615	0	0	0.1
824	chrom 19	10574935	10585665	V-set and immunoglobulin domain-containing protein 1-like	LOC125784447	NC_064426.1	125784447	{'TinajaC'}	{'deletion'}	0.0344828	0	0.0384615	0	0	0.1
825	chrom 4	45815695	45865904	ankyrin repeat domain 12	ankrd12	NC_064411.1	103030612	{'TinajaB'}	{'deletion'}	0.0344828	0	0.0384615	0	0	0.1
826	chrom 20	33866263	33926009	phosphatidylinositol binding clathrin assembly protein a	picalma	NC_064427.1	103035859	{'TinajaB'}	{'deletion'}	0.0344828	0	0.0384615	0	0	0.1
827	chrom 20	31755390	31763295	intraflagellar transport 46 homolog (Chlamydomonas)	ift46	NC_064427.1	103044558	{'Molino9b'}	{'deletion'}	0.0344828	0.0555556	0	0.111111	0	0
828	chrom 2	76692899	76701613	sperm acrosome membrane-associated protein 4	LOC111193067	NC_064409.1	111193067	{'Pach17'}	{'duplication'}	0.0344828	0	0.0384615	0	0.1	0
829	chrom 20	23536826	23590729	low-density lipoprotein receptor-related protein 2	si:dkey-88l16.3	NC_064427.1	103029774	{'TinajaC'}	{'deletion'}	0.0344828	0	0.0384615	0	0	0.1
830	chrom 20	24709793	24753595	muscle, skeletal, receptor tyrosine kinase	musk	NC_064427.1	103021545	{'Molino2a'}	{'deletion'}	0.0344828	0.0555556	0	0.111111	0	0
831	chrom 2	73717817	73775029	ectonucleotide pyrophosphatase/phosphodiesterase family member 2	LOC103042532	NC_064409.1	103042532	{'Tinaja6'}	{'deletion'}	0.0344828	0	0.0384615	0	0	0.1
832	chrom 2	76510274	76539017	carnitine O-acetyltransferase b	cratb	NC_064409.1	103042850	{'Pach7'}	{'deletion'}	0.0344828	0	0.0384615	0	0.1	0
833	chrom 20	28589155	28632896	ubiquitin carboxyl-terminal hydrolase 32	LOC103023192	NC_064427.1	103023192	{'TinajaD'}	{'deletion'}	0.0344828	0	0.0384615	0	0	0.1
834	chrom 2	76540932	76561164	palmitoyl-protein thioesterase 2b	ppt2b	NC_064409.1	103041113	{'Tinaja11'}	{'deletion'}	0.0344828	0	0.0384615	0	0	0.1
835	chrom 20	26944458	26980303	tropomyosin 2 (beta)	tpm2	NC_064427.1	103044350	{'Molino11a'}	{'duplication'}	0.0344828	0.0555556	0	0.111111	0	0
836	chrom 4	1176043	1183787	zinc finger protein OZF-like	LOC125801289	NC_064411.1	125801289	{'Molino9b'}	{'deletion'}	0.0344828	0.0555556	0	0.111111	0	0
837	chrom 21	2719560	2735286	phosphatidylinositol-4,5-bisphosphate 4-phosphatase 1b	pip4p1b	NC_064428.1	103040625	{'Pach17'}	{'deletion'}	0.0344828	0	0.0384615	0	0.1	0
838	chrom 4	47433367	47453122	transmembrane protein 200C	LOC103038307	NC_064411.1	103038307	{'Molino13b'}	{'deletion'}	0.0344828	0.0555556	0	0.111111	0	0
839	chrom 21	16885460	16889392	endonuclease domain-containing 1 protein	LOC111193483	NC_064428.1	111193483	{'TinajaE'}	{'deletion'}	0.0344828	0	0.0384615	0	0	0.1
840	chrom 19	430723	434841	heparan sulfate (glucosamine) 3-O-sulfotransferase 1	hs3st1	NC_064426.1	103023335	{'Pach11'}	{'deletion'}	0.0344828	0	0.0384615	0	0.1	0
841	chrom 21	26982974	27049606	protein kinase N1a	pkn1a	NC_064428.1	103038057	{'Tinaja12'}	{'deletion'}	0.0344828	0	0.0384615	0	0	0.1
842	chrom 2	55300658	55338085	laminin, beta 1a	lamb1a	NC_064409.1	103026996	{'Pach8'}	{'duplication'}	0.0344828	0	0.0384615	0	0.1	0
843	chrom 2	55393381	55402396	acyl-CoA thioesterase 19	acot19	NC_064409.1	103030871	{'TinajaC'}	{'deletion'}	0.0344828	0	0.0384615	0	0	0.1
844	chrom 19	3541848	3565205	PR domain containing 1b, with ZNF domain	prdm1b	NC_064426.1	103032125	{'Pach12'}	{'deletion'}	0.0344828	0	0.0384615	0	0.1	0
845	chrom 21	22551549	22568228	protein O-glucosyltransferase 1	poglut1	NC_064428.1	103033884	{'TinajaB'}	{'deletion'}	0.0344828	0	0.0384615	0	0	0.1
846	chrom 2	58581820	58585601	radial spoke head protein 3 homolog	LOC111193056	NC_064409.1	111193056	{'Molino13b'}	{'deletion'}	0.0344828	0.0555556	0	0.111111	0	0
847	chrom 2	60829947	60979931	leucine rich repeat containing 4C, genome duplicate a	lrrc4ca	NC_064409.1	103046976	{'Molino10b'}	{'deletion'}	0.0344828	0.0555556	0	0.111111	0	0
848	chrom 19	6201568	6362795	septin 12	septin12	NC_064426.1	103034330	{'Molino13b'}	{'deletion'}	0.0344828	0.0555556	0	0.111111	0	0
849	chrom 4	54423403	54479435	neuronal tyrosine-phosphorylated phosphoinositide-3-kinase adaptor 2b	nyap2b	NC_064411.1	103028630	{'Molino13b'}	{'deletion'}	0.0344828	0.0555556	0	0.111111	0	0
850	chrom 2	67616427	67655736	bicaudal C homolog 2	bicc2	NC_064409.1	103039934	{'Pach3'}	{'duplication'}	0.0344828	0	0.0384615	0	0.1	0
851	chrom 2	67728410	67733228	uncharacterized LOC125799057	LOC125799057	NC_064409.1	125799057	{'Pach3'}	{'duplication'}	0.0344828	0	0.0384615	0	0.1	0
852	chrom 2	67776764	67782631	CD74 molecule, major histocompatibility complex, class II invariant chain a	cd74a	NC_064409.1	103037628	{'Pach3'}	{'duplication'}	0.0344828	0	0.0384615	0	0.1	0
853	chrom 2	67785891	67791626	golgin subfamily A member 6-like protein 4	si:dkey-201i24.3	NC_064409.1	111191262	{'Pach3'}	{'duplication'}	0.0344828	0	0.0384615	0	0.1	0
854	chrom 4	47705712	47754114	voltage-dependent calcium channel beta subunit-associated regulatory protein	LOC103031053	NC_064411.1	103031053	{'Molino13b'}	{'deletion'}	0.0344828	0.0555556	0	0.111111	0	0
855	chrom 21	16184449	16207854	mucin-2	si:ch211-14k19.8	NC_064428.1	103035693	{'Pach14'}	{'deletion'}	0.0344828	0	0.0384615	0	0.1	0
856	chrom 21	9148280	9163830	GDP-L-fucose synthase-like	LOC103025264	NC_064428.1	103025264	{'Pach7'}	{'deletion'}	0.0344828	0	0.0384615	0	0.1	0
857	chrom 2	67791813	67793350	solute carrier family 35 member A4	slc35a4	NC_064409.1	103036992	{'Pach3'}	{'duplication'}	0.0344828	0	0.0384615	0	0.1	0
858	chrom 2	67793401	67797212	SLC35A4 upstream open reading frame protein-like	LOC125799058	NC_064409.1	125799058	{'Pach3'}	{'duplication'}	0.0344828	0	0.0384615	0	0.1	0
859	chrom 4	48618014	48679804	homer protein homolog 3	LOC103031660	NC_064411.1	103031660	{'Tinaja12'}	{'deletion'}	0.0344828	0	0.0384615	0	0	0.1
860	chrom 2	67829551	67857562	colony stimulating factor 1 receptor, a	csf1ra	NC_064409.1	103039626	{'Pach3'}	{'duplication'}	0.0344828	0	0.0384615	0	0.1	0
861	chrom 2	68413141	68546497	GDNF family receptor alpha 4b	gfra4b	NC_064409.1	103029546	{'Pach3'}	{'deletion'}	0.0344828	0	0.0384615	0	0.1	0
862	chrom 21	4848404	4883157	BRCA1-associated ATM activator 1	brat1	NC_064428.1	111190574	{'Tinaja6'}	{'deletion'}	0.0344828	0	0.0384615	0	0	0.1
863	chrom 20	19312744	19456809	unc-13 homolog Bb (C. elegans)	unc13bb	NC_064427.1	103047397	{'Molino12a'}	{'duplication'}	0.0344828	0.0555556	0	0.111111	0	0
864	chrom 4	47777755	47809158	midnolin	LOC103023125	NC_064411.1	103023125	{'Pach3'}	{'deletion'}	0.0344828	0	0.0384615	0	0.1	0
865	chrom 19	8367718	8373326	alkB homolog 7	alkbh7	NC_064426.1	103026490	{'Tinaja11'}	{'deletion'}	0.0344828	0	0.0384615	0	0	0.1
866	chrom 2	70727354	70766758	acyl-CoA synthetase long chain family member 1b	acsl1b	NC_064409.1	103043030	{'TinajaB'}	{'deletion'}	0.0344828	0	0.0384615	0	0	0.1
867	chrom 2	70916331	70938849	histidyl-tRNA synthetase	hars	NC_064409.1	103030584	{'Pach3'}	{'deletion'}	0.0344828	0	0.0384615	0	0.1	0
868	chrom 20	19725597	19815276	guanine nucleotide binding protein (G protein), alpha z polypeptide	gnaz	NC_064427.1	103042294	{'Pach3'}	{'deletion'}	0.0344828	0	0.0384615	0	0.1	0
869	chrom 3	1704081	1771438	teashirt zinc finger homeobox 1	tshz1	NC_064410.1	103033519	{'Molino13b'}	{'deletion'}	0.0344828	0.0555556	0	0.111111	0	0
870	chrom 4	45274354	45279617	lysophosphatidic acid receptor 5a	lpar5a	NC_064411.1	103036308	{'Pach17'}	{'deletion'}	0.0344828	0	0.0384615	0	0.1	0
871	chrom 19	25575041	25579778	uncharacterized si:ch211-198p11.6	si:ch211-198p11.6	NC_064426.1	125784478	{'Pach14'}	{'deletion'}	0.0344828	0	0.0384615	0	0.1	0
872	chrom 20	1735237	1827281	zinc finger, SWIM-type containing 6	zswim6	NC_064427.1	103035744	{'Molino2a'}	{'deletion'}	0.0344828	0.0555556	0	0.111111	0	0
873	chrom 4	31390169	31397785	coenzyme Q3 methyltransferase	coq3	NC_064411.1	103032671	{'Pach15'}	{'deletion'}	0.0344828	0	0.0384615	0	0.1	0
874	chrom 3	40378374	40424517	extracellular matrix-binding protein ebh	si:ch211-250g4.3	NC_064410.1	103029808	{'PachonRef'}	{'duplication'}	0.0344828	0	0.0384615	0	0.1	0
875	chrom 3	46699273	46705884	trafficking protein particle complex subunit 3	trappc3	NC_064410.1	103042011	{'Molino2a'}	{'duplication'}	0.0344828	0.0555556	0	0.111111	0	0
876	chrom 20	247549	299643	G protein-coupled receptor kinase 3	grk3	NC_064427.1	103046030	{'Molino11a'}	{'duplication'}	0.0344828	0.0555556	0	0.111111	0	0
877	chrom 3	46786185	46851759	collagen, type VIII, alpha 2	col8a2	NC_064410.1	103030405	{'Molino2a'}	{'duplication'}	0.0344828	0.0555556	0	0.111111	0	0
878	chrom 3	47946787	48065850	engulfment and cell motility 1 (ced-12 homolog, C. elegans)	elmo1	NC_064410.1	103028188	{'Tinaja11'}	{'deletion'}	0.0344828	0	0.0384615	0	0	0.1
879	chrom 3	49327700	49385390	GATA zinc finger domain containing 2B	gatad2b	NC_064410.1	103032937	{'Molino13b'}	{'deletion'}	0.0344828	0.0555556	0	0.111111	0	0
880	chrom 3	50542459	50554394	probable methyltransferase-like protein 24	LOC103037052	NC_064410.1	103037052	{'Pach3'}	{'deletion'}	0.0344828	0	0.0384615	0	0.1	0
881	chrom 4	28810135	28814418	uncharacterized LOC125801088	LOC125801088	NC_064411.1	125801088	{'Pach7'}	{'deletion'}	0.0344828	0	0.0384615	0	0.1	0
882	chrom 19	23157919	23183990	reticulophagy regulator family member 3	retreg3	NC_064426.1	103047286	{'Pach3'}	{'deletion'}	0.0344828	0	0.0384615	0	0.1	0
883	chrom 19	23818196	23836642	homologous recombination factor with OB-fold	hrob	NC_064426.1	103043013	{'TinajaC'}	{'deletion'}	0.0344828	0	0.0384615	0	0	0.1
884	chrom 19	24340737	24415401	histone-lysine N-methyltransferase, H3 lysine-79 specific-like	LOC125784395	NC_064426.1	125784395	{'Pach3'}	{'deletion'}	0.0344828	0	0.0384615	0	0.1	0
885	chrom 19	43460790	43464922	E3 ubiquitin/ISG15 ligase TRIM25-like	LOC125784454	NC_064426.1	125784454	{'TinajaB'}	{'deletion'}	0.0344828	0	0.0384615	0	0	0.1
886	chrom 3	368228	382287	nuclear receptor subfamily 1, group D, member 2b	nr1d2b	NC_064410.1	103025745	{'Tinaja12'}	{'deletion'}	0.0344828	0	0.0384615	0	0	0.1
887	chrom 19	25582943	25595610	CLN3 lysosomal/endosomal transmembrane protein, battenin	cln3	NC_064426.1	103041689	{'Pach14'}	{'deletion'}	0.0344828	0	0.0384615	0	0.1	0
888	chrom 3	60012268	60021875	dynein axonemal assembly factor 8	LOC111191521	NC_064410.1	111191521	{'Pach3'}	{'deletion'}	0.0344828	0	0.0384615	0	0.1	0
889	chrom 3	60667411	60677163	UBA-like domain-containing protein 1	LOC103033365	NC_064410.1	103033365	{'Pach9'}	{'deletion'}	0.0344828	0	0.0384615	0	0.1	0
890	chrom 3	64002673	64011809	gastrula zinc finger protein XlCGF49.1-like	LOC125799276	NC_064410.1	125799276	{'Tinaja12'}	{'duplication'}	0.0344828	0	0.0384615	0	0	0.1
891	chrom 4	28763935	28909874	adenylate cyclase 8 (brain)	adcy8	NC_064411.1	103024991	{'Pach7'}	{'deletion'}	0.0344828	0	0.0384615	0	0.1	0
892	chrom 19	28457247	28527535	Rho GTPase activating protein 17b	arhgap17b	NC_064426.1	103031684	{'Pach3'}	{'deletion'}	0.0344828	0	0.0384615	0	0.1	0
893	chrom 19	29203999	29238360	interleukin 12 receptor, beta 2a, like	il12rb2l	NC_064426.1	103046814	{'Tinaja12'}	{'deletion'}	0.0344828	0	0.0384615	0	0	0.1
894	chrom 19	39078173	39092945	zinc finger protein 653	znf653	NC_064426.1	103039862	{'PachonRef'}	{'deletion'}	0.0344828	0	0.0384615	0	0.1	0
895	chrom 3	65275314	65284348	scleraxis bHLH transcription factor a	scxa	NC_064410.1	103046232	{'TinajaB'}	{'deletion'}	0.0344828	0	0.0384615	0	0	0.1
896	chrom 4	684863	694997	pre-mRNA processing factor 38B	prpf38b	NC_064411.1	103034629	{'Pach3'}	{'deletion'}	0.0344828	0	0.0384615	0	0.1	0
897	chrom 19	35938200	36013529	mannose receptor, C type 2	mrc2	NC_064426.1	103034877	{'Molino2a'}	{'deletion'}	0.0344828	0.0555556	0	0.111111	0	0
898	chrom 4	26593544	26638536	integrin beta-1	LOC103030260	NC_064411.1	103030260	{'Tinaja12'}	{'deletion'}	0.0344828	0	0.0384615	0	0	0.1
899	chrom 19	34461666	34465023	nuclear protein 1b	nupr1b	NC_064426.1	103034296	{'Tinaja11'}	{'deletion'}	0.0344828	0	0.0384615	0	0	0.1
900	chrom 2	55290286	55296384	dihydrolipoamide dehydrogenase	dldh	NC_064409.1	103031703	{'Pach8'}	{'duplication'}	0.0344828	0	0.0384615	0	0.1	0
901	chrom 4	35192753	35381782	discs, large (Drosophila) homolog-associated protein 1a	dlgap1a	NC_064411.1	103031631	{'Tinaja12'}	{'deletion'}	0.0344828	0	0.0384615	0	0	0.1
902	chrom 19	17133274	17144352	coiled-coil domain containing 103	ccdc103	NC_064426.1	103028912	{'Tinaja2'}	{'deletion'}	0.0344828	0	0.0384615	0	0	0.1
903	chrom 19	16443077	16458657	deleted in malignant brain tumors 1 protein-like	LOC111188549	NC_064426.1	111188549	{'PachonRef'}	{'duplication'}	0.0344828	0	0.0384615	0	0.1	0
904	chrom 3	917260	948237	NudC domain containing 1	nudcd1	NC_064410.1	103036369	{'Molino13b'}	{'deletion'}	0.0344828	0.0555556	0	0.111111	0	0
905	chrom 20	14262496	14316016	clathrin, heavy chain a (Hc)	cltca	NC_064427.1	103039067	{'PachonRef'}	{'deletion'}	0.0344828	0	0.0384615	0	0.1	0
906	chrom 3	1178002	1200070	epiplakin 1	eppk1	NC_064410.1	111191712	{'PachonRef'}	{'duplication'}	0.0344828	0	0.0384615	0	0.1	0
907	chrom 20	12885456	12892472	uncharacterized LOC125784908	LOC125784908	NC_064427.1	125784908	{'PachonRef'}	{'deletion'}	0.0344828	0	0.0384615	0	0.1	0
908	chrom 20	12398908	12460038	fibroblast growth factor 13b	fgf13b	NC_064427.1	111195048	{'Pach3'}	{'deletion'}	0.0344828	0	0.0384615	0	0.1	0
909	chrom 4	24507176	24528535	serine protease 56	prss56	NC_064411.1	103021696	{'Pach3'}	{'deletion'}	0.0344828	0	0.0384615	0	0.1	0
910	chrom 19	11898686	11899885	G protein-coupled receptor 139	gpr139	NC_064426.1	103040306	{'Molino10b'}	{'duplication'}	0.0344828	0.0555556	0	0.111111	0	0
911	chrom 20	11634574	11651108	RAB guanine nucleotide exchange factor (GEF) 1	rabgef1	NC_064427.1	103040385	{'Molino2a'}	{'deletion'}	0.0344828	0.0555556	0	0.111111	0	0
912	chrom 20	11405927	11421401	monoacylglycerol O-acyltransferase 2	mogat2	NC_064427.1	103044205	{'Molino13b'}	{'deletion'}	0.0344828	0.0555556	0	0.111111	0	0
913	chrom 3	6069920	6087097	TNF superfamily member 18	tnfsf18	NC_064410.1	125799307	{'PachonRef'}	{'duplication'}	0.0344828	0	0.0384615	0	0.1	0
914	chrom 3	6086466	6133856	phosphatidic acid phosphatase type 2D	ppap2d	NC_064410.1	103040928	{'PachonRef'}	{'duplication'}	0.0344828	0	0.0384615	0	0.1	0
915	chrom 20	9428578	9447897	protein mono-ADP-ribosyltransferase PARP14	LOC103023510	NC_064427.1	103023510	{'Molino2a'}	{'deletion'}	0.0344828	0.0555556	0	0.111111	0	0
916	chrom 3	9123953	9131247	zinc finger protein 501	LOC103023043	NC_064410.1	103023043	{'Molino13b'}	{'deletion'}	0.0344828	0.0555556	0	0.111111	0	0
917	chrom 3	9647599	9671664	potassium inwardly rectifying channel subfamily J member 4	kcnj4	NC_064410.1	103035911	{'Tinaja6'}	{'deletion'}	0.0344828	0	0.0384615	0	0	0.1
918	chrom 4	41570173	41580309	SH2 domain-containing protein 4A-like	LOC111194505	NC_064411.1	111194505	{'Pach11'}	{'deletion'}	0.0344828	0	0.0384615	0	0.1	0
919	chrom 19	13905077	13931941	cytokine receptor-like factor 3	crlf3	NC_064426.1	103046424	{'Tinaja11'}	{'deletion'}	0.0344828	0	0.0384615	0	0	0.1
920	chrom 20	7880676	7881744	trace amine-associated receptor 13c-like	LOC111194979	NC_064427.1	111194979	{'Tinaja6'}	{'deletion'}	0.0344828	0	0.0384615	0	0	0.1
921	chrom 3	14194231	14198425	mitochondrial ribosomal protein S7	mrps7	NC_064410.1	103044712	{'Tinaja3'}	{'deletion'}	0.0344828	0	0.0384615	0	0	0.1
922	chrom 20	7786548	7787777	trace amine-associated receptor 6-like	LOC111194971	NC_064427.1	111194971	{'Pach3'}	{'deletion'}	0.0344828	0	0.0384615	0	0.1	0
923	chrom 3	29245575	29274287	neuronal pentraxin-1	si:dkey-14o18.2	NC_064410.1	103022104	{'Pach15'}	{'deletion'}	0.0344828	0	0.0384615	0	0.1	0
924	chrom 4	37318117	37350837	trimethylguanosine synthase 1	tgs1	NC_064411.1	103027222	{'Pach3'}	{'deletion'}	0.0344828	0	0.0384615	0	0.1	0
925	chrom 3	30739306	30751404	cytosolic phospholipase A2 gamma-like	LOC125799483	NC_064410.1	125799483	{'Molino15b'}	{'deletion'}	0.0344828	0.0555556	0	0.111111	0	0
926	chrom 20	5576066	5857613	musashi RNA-binding protein 2a	msi2a	NC_064427.1	103045937	{'Molino7a'}	{'duplication'}	0.0344828	0.0555556	0	0.111111	0	0
927	chrom 3	34044803	34080414	metaxin 1b	mtx1b	NC_064410.1	103026555	{'Molino13b'}	{'deletion'}	0.0344828	0.0555556	0	0.111111	0	0
928	chrom 3	34373339	34375261	perforin-1-like	LOC103030274	NC_064410.1	103030274	{'TinajaC'}	{'deletion'}	0.0344828	0	0.0384615	0	0	0.1
929	chrom 19	14597782	14691281	syntaxin-binding protein 4	si:dkeyp-72e1.9	NC_064426.1	103025515	{'Tinaja11'}	{'deletion'}	0.0344828	0	0.0384615	0	0	0.1
930	chrom 3	38326399	38361687	lysophosphatidylcholine acyltransferase 1	lpcat1	NC_064410.1	103025479	{'Pach3'}	{'deletion'}	0.0344828	0	0.0384615	0	0.1	0
931	chrom 20	2122388	2174831	zinc finger, MIZ-type containing 2	zmiz2	NC_064427.1	103041567	{'Pach3'}	{'deletion'}	0.0344828	0	0.0384615	0	0.1	0
932	chrom 21	41019625	41053018	proto-oncogene vav	LOC103046734	NC_064428.1	103046734	{'PachonRef'}	{'deletion'}	0.0344828	0	0.0384615	0	0.1	0
933	chrom 21	30648018	30677214	Ig1_MRC-OX-2_like and Ig domain-containing protein	zgc:172122	NC_064428.1	103042682	{'Tinaja12'}	{'deletion'}	0.0344828	0	0.0384615	0	0	0.1
934	chrom 24	20597864	20824333	forkhead box P4	foxp4	NC_064431.1	103035733	{'PachonRef'}	{'deletion'}	0.0344828	0	0.0384615	0	0.1	0
935	chrom 1	54513534	54526853	nicotinate phosphoribosyltransferase	naprt	NC_064408.1	103039217	{'Pach3'}	{'deletion'}	0.0344828	0	0.0384615	0	0.1	0
936	chrom 24	13863779	13910689	solute carrier family 6 member 11b	slc6a11b	NC_064431.1	103035223	{'Molino11a'}	{'deletion'}	0.0344828	0.0555556	0	0.111111	0	0
937	chrom 24	16970208	16976174	probable E3 ubiquitin-protein ligase DTX3	LOC103045835	NC_064431.1	103045835	{'Tinaja3'}	{'deletion'}	0.0344828	0	0.0384615	0	0	0.1
938	chrom 24	17392431	17467416	sulfatase 2a	sulf2a	NC_064431.1	103025695	{'TinajaB'}	{'deletion'}	0.0344828	0	0.0384615	0	0	0.1
939	chrom 1	46496024	46504702	uncharacterized LOC111196673	LOC111196673	NC_064408.1	111196673	{'Pach7'}	{'deletion'}	0.0344828	0	0.0384615	0	0.1	0
940	chrom 1	43797831	43809500	phospholipase ABHD3	LOC103025547	NC_064408.1	103025547	{'TinajaC'}	{'deletion'}	0.0344828	0	0.0384615	0	0	0.1
941	chrom 1	39076804	39097472	cellular communication network factor 6	ccn6	NC_064408.1	103035692	{'Tinaja12'}	{'deletion'}	0.0344828	0	0.0384615	0	0	0.1
942	chrom 24	22304362	22314680	LHFPL tetraspan subfamily member 5a	lhfpl5a	NC_064431.1	103045550	{'Molino13b'}	{'deletion'}	0.0344828	0.0555556	0	0.111111	0	0
943	chrom 24	33243698	33302196	fibulin 2	fbln2	NC_064431.1	103034931	{'Molino13b'}	{'deletion'}	0.0344828	0.0555556	0	0.111111	0	0
944	chrom 1	34914018	34917096	complement C1q-like protein 4	LOC103037545	NC_064408.1	103037545	{'Molino13b'}	{'deletion'}	0.0344828	0.0555556	0	0.111111	0	0
945	chrom 24	24876148	24909947	coiled-coil domain containing 3b	ccdc3b	NC_064431.1	103038908	{'Molino11a'}	{'deletion'}	0.0344828	0.0555556	0	0.111111	0	0
946	chrom 24	25005657	25017066	scavenger receptor cysteine-rich type 1 protein M130-like	LOC125787585	NC_064431.1	125787585	{'Molino14a'}	{'deletion'}	0.0344828	0.0555556	0	0.111111	0	0
947	chrom 1	34171641	34188516	uncharacterized protein LOC550591 homolog	zgc:113208	NC_064408.1	103046511	{'Pach3'}	{'deletion'}	0.0344828	0	0.0384615	0	0.1	0
948	chrom 24	26029315	26065948	nicotinamide phosphoribosyltransferase 2	nampt2	NC_064431.1	103041462	{'Tinaja12'}	{'deletion'}	0.0344828	0	0.0384615	0	0	0.1
949	chrom 24	27130245	27156058	monocarboxylate transporter 2	LOC103022498	NC_064431.1	103022498	{'Pach3'}	{'deletion'}	0.0344828	0	0.0384615	0	0.1	0
950	chrom 1	29805025	29814139	EH-domain containing 2a	ehd2a	NC_064408.1	103044795	{'Molino2a'}	{'deletion'}	0.0344828	0.0555556	0	0.111111	0	0
951	chrom 24	12917164	12938928	uncharacterized LOC125787582	LOC125787582	NC_064431.1	125787582	{'PachonRef'}	{'deletion'}	0.0344828	0	0.0384615	0	0.1	0
952	chrom 24	12879051	12925904	peroxisome proliferator-activated receptor gamma	pparg	NC_064431.1	103030663	{'PachonRef'}	{'deletion'}	0.0344828	0	0.0384615	0	0.1	0
953	chrom 1	54647152	54670819	fibrillin-3	si:ch211-221n20.8	NC_064408.1	103036403	{'Tinaja12'}	{'duplication'}	0.0344828	0	0.0384615	0	0	0.1
954	chrom 24	12249563	12258919	pyruvate dehydrogenase E1 subunit beta	pdhb	NC_064431.1	103045256	{'Molino9b'}	{'deletion'}	0.0344828	0.0555556	0	0.111111	0	0
955	chrom 1	73441270	73446688	N-alpha-acetyltransferase 30, NatC catalytic subunit	LOC103045260	NC_064408.1	103045260	{'Molino13b'}	{'deletion'}	0.0344828	0.0555556	0	0.111111	0	0
956	chrom 1	71432270	71454396	uncharacterized protein LOC799956 homolog	si:dkeyp-72h1.1	NC_064408.1	103021664	{'Pach3'}	{'deletion'}	0.0344828	0	0.0384615	0	0.1	0
957	chrom 1	68860620	68922987	nudix (nucleoside diphosphate linked moiety X)-type motif 14	nudt14	NC_064408.1	103030474	{'Pach3'}	{'deletion'}	0.0344828	0	0.0384615	0	0.1	0
958	chrom 23	32601305	32607726	cocaine- and amphetamine-regulated transcript-like	cartl	NC_064430.1	125787285	{'Tinaja6'}	{'duplication'}	0.0344828	0	0.0384615	0	0	0.1
959	chrom 1	63384446	63419438	leucine-rich repeat-containing protein 52-like	LOC103041220	NC_064408.1	103041220	{'Molino2a'}	{'deletion'}	0.0344828	0.0555556	0	0.111111	0	0
960	chrom 1	58387533	58397754	SCY1-like, kinase-like 3	scyl3	NC_064408.1	103037917	{'Molino13b'}	{'deletion'}	0.0344828	0.0555556	0	0.111111	0	0
961	chrom 1	57264108	57268778	NSL1 component of MIS12 kinetochore complex	nsl1	NC_064408.1	103024429	{'Tinaja6'}	{'deletion'}	0.0344828	0	0.0384615	0	0	0.1
962	chrom 24	859394	1050807	glutamate receptor interacting protein 2b	grip2b	NC_064431.1	103034154	{'Molino10b'}	{'deletion'}	0.0344828	0.0555556	0	0.111111	0	0
963	chrom 1	57250771	57264154	TatD DNase domain containing 3	tatdn3	NC_064408.1	103032124	{'Tinaja6'}	{'deletion'}	0.0344828	0	0.0384615	0	0	0.1
964	chrom 24	3170729	3307067	Rho guanine nucleotide exchange factor (GEF) 3	arhgef3	NC_064431.1	103038887	{'Tinaja3'}	{'deletion'}	0.0344828	0	0.0384615	0	0	0.1
965	chrom 1	57248011	57252352	spermatogenesis-associated protein 45	LOC103024744	NC_064408.1	103024744	{'Tinaja6'}	{'deletion'}	0.0344828	0	0.0384615	0	0	0.1
966	chrom 24	4421040	4443779	serine-rich adhesin for platelets	LOC103029183	NC_064431.1	103029183	{'Pach3'}	{'deletion'}	0.0344828	0	0.0384615	0	0.1	0
967	chrom 1	56351503	56357782	uncharacterized LOC103024580	LOC103024580	NC_064408.1	103024580	{'PachonRef'}	{'duplication'}	0.0344828	0	0.0384615	0	0.1	0
968	chrom 24	8219620	8267969	dorsal inhibitory axon guidance protein a	draxina	NC_064431.1	103024538	{'Molino2a'}	{'deletion'}	0.0344828	0.0555556	0	0.111111	0	0
969	chrom 24	12097127	12102062	elastase-1	LOC103040289	NC_064431.1	103040289	{'Tinaja2'}	{'deletion'}	0.0344828	0	0.0384615	0	0	0.1
970	chrom 1	27601543	27603309	gamma-crystallin M2	LOC103043917	NC_064408.1	103043917	{'PachonRef'}	{'duplication'}	0.0344828	0	0.0384615	0	0.1	0
971	chrom 1	26775401	26777881	piggyBac transposable element-derived protein 4-like	LOC125799255	NC_064408.1	125799255	{'TinajaC'}	{'deletion'}	0.0344828	0	0.0384615	0	0	0.1
972	chrom 1	77343987	77348417	peripherin 2-like b	prph2lb	NC_064408.1	103043365	{'TinajaD'}	{'deletion'}	0.0344828	0	0.0384615	0	0	0.1
973	chrom 25	22959713	22972567	bloodthirsty-related gene family, member 1	btr01	NC_064432.1	103031985	{'PachonRef'}	{'duplication'}	0.0344828	0	0.0384615	0	0.1	0
974	chrom 25	21531939	21544992	KH and NYN domain containing	khnyn	NC_064432.1	103031938	{'Pach15'}	{'deletion'}	0.0344828	0	0.0384615	0	0.1	0
975	chrom 25	21701526	21742953	FH2 domain containing 1	fhdc1	NC_064432.1	103034693	{'Pach7'}	{'duplication'}	0.0344828	0	0.0384615	0	0.1	0
976	chrom 1	3161723	3242131	zinc finger and BTB domain containing 20	zbtb20	NC_064408.1	103022097	{'Tinaja12'}	{'deletion'}	0.0344828	0	0.0384615	0	0	0.1
977	chrom 25	22771726	22781712	mucin-5AC	LOC103021598	NC_064432.1	103021598	{'TinajaC'}	{'deletion'}	0.0344828	0	0.0384615	0	0	0.1
978	chrom 25	22781430	22789252	mucin-2-like	LOC111196458	NC_064432.1	111196458	{'TinajaC'}	{'deletion'}	0.0344828	0	0.0384615	0	0	0.1
979	chrom 25	22932636	22936910	major centromere autoantigen B-like	LOC125787739	NC_064432.1	125787739	{'PachonRef'}	{'duplication'}	0.0344828	0	0.0384615	0	0.1	0
980	chrom 25	22939996	22959021	uncharacterized protein LOC562078 homolog	si:ch211-151p13.8	NC_064432.1	103032510	{'PachonRef'}	{'duplication'}	0.0344828	0	0.0384615	0	0.1	0
981	chrom 25	23212239	23213953	oxidized low-density lipoprotein receptor 1-like	LOC111189343	NC_064432.1	111189343	{'Pach7'}	{'deletion'}	0.0344828	0	0.0384615	0	0.1	0
982	chrom 1	25881638	25940710	acetyl-CoA carboxylase alpha	acaca	NC_064408.1	103024009	{'Tinaja12'}	{'deletion'}	0.0344828	0	0.0384615	0	0	0.1
983	chrom 25	23217200	23219904	C-type lectin domain family 4 member F-like	LOC125787742	NC_064432.1	125787742	{'Pach7'}	{'deletion'}	0.0344828	0	0.0384615	0	0.1	0
984	chrom 25	23245400	23248902	zinc finger protein 239-like	LOC125787750	NC_064432.1	125787750	{'Pach7'}	{'deletion'}	0.0344828	0	0.0384615	0	0.1	0
985	chrom 1	2808333	2824359	WASP family member 3a	wasf3a	NC_064408.1	103046612	{'Tinaja12'}	{'deletion'}	0.0344828	0	0.0384615	0	0	0.1
986	chrom 1	2407024	2415970	protein B4	LOC103022710	NC_064408.1	103022710	{'Pach3'}	{'deletion'}	0.0344828	0	0.0384615	0	0.1	0
987	chrom 25	25539990	25563222	PHD finger protein 3	phf3	NC_064432.1	103043331	{'Pach3'}	{'deletion'}	0.0344828	0	0.0384615	0	0.1	0
988	chrom 25	25578323	25591728	delta(4)-desaturase, sphingolipid 1	degs1	NC_064432.1	103035033	{'Tinaja12'}	{'deletion'}	0.0344828	0	0.0384615	0	0	0.1
989	chrom 1	147450	150797	mitochondrial fission 1 protein	LOC103032948	NC_064408.1	103032948	{'Molino11a'}	{'deletion'}	0.0344828	0.0555556	0	0.111111	0	0
990	chrom 25	21064236	21099173	KIT proto-oncogene, receptor tyrosine kinase b	kitb	NC_064432.1	103024973	{'Pach7'}	{'duplication'}	0.0344828	0	0.0384615	0	0.1	0
991	chrom 1	10442598	10463125	RNA terminal phosphate cyclase-like 1	rcl1	NC_064408.1	103037504	{'Tinaja11'}	{'deletion'}	0.0344828	0	0.0384615	0	0	0.1
992	chrom 25	14810751	14834679	spermine oxidase	smox	NC_064432.1	103028620	{'Molino14a'}	{'duplication'}	0.0344828	0.0555556	0	0.111111	0	0
993	chrom 1	12921398	12947016	4-hydroxyphenylpyruvate dioxygenase a	hpda	NC_064408.1	103021345	{'Pach7'}	{'duplication'}	0.0344828	0	0.0384615	0	0.1	0
994	chrom 1	24997733	25003279	gastrula zinc finger protein XlCGF7.1	LOC103033126	NC_064408.1	103033126	{'Molino13b'}	{'deletion'}	0.0344828	0.0555556	0	0.111111	0	0
995	chrom 25	194448	225470	RNA binding protein, mRNA processing factor	rbpms	NC_064432.1	103026653	{'Molino13b'}	{'deletion'}	0.0344828	0.0555556	0	0.111111	0	0
996	chrom 1	22398287	22410133	prostaglandin E receptor 4 (subtype EP4) b	ptger4b	NC_064408.1	103030080	{'Pach14'}	{'deletion'}	0.0344828	0	0.0384615	0	0.1	0
997	chrom 1	21086647	21113359	glucosidase II alpha subunit a	ganaba	NC_064408.1	103032339	{'PachonRef'}	{'duplication'}	0.0344828	0	0.0384615	0	0.1	0
998	chrom 25	6047730	6071546	UDP-Gal:betaGlcNAc beta 1,4- galactosyltransferase, polypeptide 1	b4galt1	NC_064432.1	103028729	{'Tinaja11'}	{'deletion'}	0.0344828	0	0.0384615	0	0	0.1
999	chrom 1	21078220	21085866	solute carrier family 25 member 45	LOC103042612	NC_064408.1	103042612	{'PachonRef'}	{'duplication'}	0.0344828	0	0.0384615	0	0.1	0
1000	chrom 1	20270961	20277491	zona pellucida sperm-binding protein 3	LOC103034713	NC_064408.1	103034713	{'TinajaB'}	{'deletion'}	0.0344828	0	0.0384615	0	0	0.1
1001	chrom 1	20097847	20099005	serine/threonine-protein kinase pim-2-like	LOC111191809	NC_064408.1	111191809	{'Molino13b'}	{'deletion'}	0.0344828	0.0555556	0	0.111111	0	0
1002	chrom 1	20057076	20061095	transmembrane protein 141	tmem141	NC_064408.1	103027118	{'Molino2a'}	{'duplication'}	0.0344828	0.0555556	0	0.111111	0	0
1003	chrom 1	19076706	19107609	protein sidekick-2	LOC103041225	NC_064408.1	103041225	{'Pach9'}	{'deletion'}	0.0344828	0	0.0384615	0	0.1	0
1004	chrom 1	18736712	18748100	solute carrier family 25 member 46	slc25a46	NC_064408.1	103045573	{'Molino13b'}	{'deletion'}	0.0344828	0.0555556	0	0.111111	0	0
1005	chrom 25	13520659	13549170	calcium-binding protein 2	si:cabz01076231.1	NC_064432.1	111197091	{'PachonRef'}	{'duplication'}	0.0344828	0	0.0384615	0	0.1	0
1006	chrom 25	13602924	13608662	macrophage mannose receptor 1-like	LOC103041122	NC_064432.1	103041122	{'Tinaja3'}	{'deletion'}	0.0344828	0	0.0384615	0	0	0.1
1007	chrom 25	14422200	14425630	gastrula zinc finger protein XlCGF49.1-like	LOC111191665	NC_064432.1	111191665	{'Pach7'}	{'duplication'}	0.0344828	0	0.0384615	0	0.1	0
1008	chrom 1	16177220	16211960	beta-carotene oxygenase 2a	bco2a	NC_064408.1	103028302	{'TinajaB'}	{'deletion'}	0.0344828	0	0.0384615	0	0	0.1
1009	chrom 1	77327452	77340910	serpin peptidase inhibitor, clade A (alpha-1 antiproteinase, antitrypsin), member 10a	serpina10a	NC_064408.1	103042006	{'TinajaD'}	{'deletion'}	0.0344828	0	0.0384615	0	0	0.1
1010	chrom 1	79777821	79792724	fibrinogen-like protein 1	si:ch211-203k16.3	NC_064408.1	103023935	{'Molino13b'}	{'deletion'}	0.0344828	0.0555556	0	0.111111	0	0
1011	chrom 2	54450744	54520689	protein tyrosine phosphatase receptor type Z1a	ptprz1a	NC_064409.1	103029162	{'Molino13b'}	{'deletion'}	0.0344828	0.0555556	0	0.111111	0	0
1012	chrom 22	3918358	3923665	chemerin-like receptor 1	LOC103031278	NC_064429.1	103031278	{'Tinaja2'}	{'deletion'}	0.0344828	0	0.0384615	0	0	0.1
1013	chrom 21	41494394	41500945	retinol dehydrogenase 8-like	LOC103026594	NC_064428.1	103026594	{'Pach17'}	{'deletion'}	0.0344828	0	0.0384615	0	0.1	0
1014	chrom 2	30708768	30742697	dual specificity phosphatase 16	dusp16	NC_064409.1	103024574	{'Pach15'}	{'deletion'}	0.0344828	0	0.0384615	0	0.1	0
1015	chrom 2	16064787	16115381	kiaa0930	kiaa0930	NC_064409.1	103045752	{'PachonRef'}	{'duplication'}	0.0344828	0	0.0384615	0	0.1	0
1016	chrom 22	1876908	1936878	huntingtin interacting protein 1 related b	hip1rb	NC_064429.1	103035699	{'Molino2a'}	{'duplication'}	0.0344828	0.0555556	0	0.111111	0	0
1017	chrom 2	16040467	16060932	stimulated by retinoic acid gene 8 protein	LOC103045460	NC_064409.1	103045460	{'PachonRef'}	{'duplication'}	0.0344828	0	0.0384615	0	0.1	0
1018	chrom 22	2793659	2850972	MLX interacting protein	LOC103024189	NC_064429.1	103024189	{'Tinaja11'}	{'deletion'}	0.0344828	0	0.0384615	0	0	0.1
1019	chrom 2	13827328	13964717	forkhead box P2	foxp2	NC_064409.1	103043639	{'PachonRef'}	{'deletion'}	0.0344828	0	0.0384615	0	0.1	0
1020	chrom 22	6750865	6771650	vesicle-associated membrane protein 5	vamp5	NC_064429.1	103037238	{'TinajaB'}	{'deletion'}	0.0344828	0	0.0384615	0	0	0.1
1021	chrom 22	8982926	8986329	uncharacterized LOC125786746	LOC125786746	NC_064429.1	125786746	{'Molino2a'}	{'deletion'}	0.0344828	0.0555556	0	0.111111	0	0
1022	chrom 2	12487604	12507164	leukotriene A4 hydrolase	lta4h	NC_064409.1	103025317	{'Pach11'}	{'deletion'}	0.0344828	0	0.0384615	0	0.1	0
1023	chrom 22	7295512	7297954	E3 SUMO-protein ligase ZBED1	LOC111191976	NC_064429.1	111191976	{'Pach12'}	{'deletion'}	0.0344828	0	0.0384615	0	0.1	0
1024	chrom 2	9656106	9657572	troponin T2c, cardiac	tnnt2c	NC_064409.1	103045537	{'Tinaja12'}	{'deletion'}	0.0344828	0	0.0384615	0	0	0.1
1025	chrom 22	8005779	8009376	uncharacterized LOC125787061	LOC125787061	NC_064429.1	125787061	{'Tinaja11'}	{'duplication'}	0.0344828	0	0.0384615	0	0	0.1
1026	chrom 22	8042918	8075984	transmembrane channel-like 2b	tmc2b	NC_064429.1	111191394	{'Pach11'}	{'deletion'}	0.0344828	0	0.0384615	0	0.1	0
1027	chrom 2	8632145	8649000	GDP dissociation inhibitor 2	gdi2	NC_064409.1	103022887	{'Pach3'}	{'deletion'}	0.0344828	0	0.0384615	0	0.1	0
1028	chrom 22	8896387	8913043	chemerin-like receptor 1	LOC103043040	NC_064429.1	103043040	{'Pach11'}	{'duplication'}	0.0344828	0	0.0384615	0	0.1	0
1029	chrom 21	41243605	41253384	NACHT, LRR and PYD domains-containing protein 3-like	LOC103027349	NC_064428.1	103027349	{'TinajaC'}	{'deletion'}	0.0344828	0	0.0384615	0	0	0.1
1030	chrom 21	41057224	41065408	peptidylprolyl cis/trans isomerase, NIMA-interacting 1	pin1	NC_064428.1	103047339	{'Tinaja5'}	{'deletion'}	0.0344828	0	0.0384615	0	0	0.1
1031	chrom 19	100156	104867	uncharacterized LOC103038859	LOC103038859	NC_064426.1	103038859	{'Molino10b'}	{'deletion'}	0.0344828	0.0555556	0	0.111111	0	0
1032	chrom 2	31650660	31732644	chemokine-like protein TAFA-2	LOC103023565	NC_064409.1	103023565	{'Molino13b'}	{'deletion'}	0.0344828	0.0555556	0	0.111111	0	0
1033	chrom 2	53852834	53888062	TAFA chemokine like family member 5b	tafa5b	NC_064409.1	103024527	{'Molino13b'}	{'deletion'}	0.0344828	0.0555556	0	0.111111	0	0
1034	chrom 2	53232016	53554252	WW domain containing oxidoreductase	wwox	NC_064409.1	103031487	{'Tinaja12'}	{'deletion'}	0.0344828	0	0.0384615	0	0	0.1
1035	chrom 21	36948840	36981679	DENN domain containing 1C	dennd1c	NC_064428.1	103024188	{'Tinaja3'}	{'deletion'}	0.0344828	0	0.0384615	0	0	0.1
1036	chrom 21	36995001	37003097	tubulin beta chain	zgc:65894	NC_064428.1	103022310	{'Tinaja3'}	{'deletion'}	0.0344828	0	0.0384615	0	0	0.1
1037	chrom 2	52182326	52276373	A disintegrin and metalloproteinase with thrombospondin motifs 20	LOC103046961	NC_064409.1	103046961	{'PachonRef'}	{'duplication'}	0.0344828	0	0.0384615	0	0.1	0
1038	chrom 21	37596703	37600746	dexamethasone-induced Ras-related protein 1	si:dkey-27j5.5	NC_064428.1	103026747	{'Pach14'}	{'deletion'}	0.0344828	0	0.0384615	0	0.1	0
1039	chrom 2	48432886	48443232	general transcription factor IIH, polypeptide 1	gtf2h1	NC_064409.1	103045288	{'Pach15'}	{'deletion'}	0.0344828	0	0.0384615	0	0.1	0
1040	chrom 21	39699445	39705841	polymeric immunoglobulin receptor-like	LOC111196692	NC_064428.1	111196692	{'Tinaja2'}	{'deletion'}	0.0344828	0	0.0384615	0	0	0.1
1041	chrom 21	39757835	39761593	uncharacterized LOC103025438	LOC103025438	NC_064428.1	103025438	{'Pach3'}	{'deletion'}	0.0344828	0	0.0384615	0	0.1	0
1042	chrom 2	44923721	44925665	uncharacterized LOC125798983	LOC125798983	NC_064409.1	125798983	{'Pach7'}	{'deletion'}	0.0344828	0	0.0384615	0	0.1	0
1043	chrom 2	36383875	36410651	CASP2 and RIPK1 domain containing adaptor with death domain	cradd	NC_064409.1	103035836	{'Pach8'}	{'deletion'}	0.0344828	0	0.0384615	0	0.1	0
1044	chrom 2	36373467	36380324	suppressor of cytokine signaling 2	socs2	NC_064409.1	103034993	{'Pach15'}	{'duplication'}	0.0344828	0	0.0384615	0	0.1	0
1045	chrom 21	40116794	40121503	anti-sigma-I factor RsgI2-like	LOC103030722	NC_064428.1	103030722	{'TinajaB'}	{'deletion'}	0.0344828	0	0.0384615	0	0	0.1
1046	chrom 2	35917732	35954017	coiled-coil domain containing 146	ccdc146	NC_064409.1	103038958	{'Molino2a'}	{'deletion'}	0.0344828	0.0555556	0	0.111111	0	0
1047	chrom 2	35851994	35878437	leucine rich repeat containing 17	lrrc17	NC_064409.1	103039589	{'Molino10b'}	{'deletion'}	0.0344828	0.0555556	0	0.111111	0	0
1048	chrom 22	8897949	8902458	chemerin-like receptor 1	LOC111191389	NC_064429.1	111191389	{'Pach11'}	{'duplication'}	0.0344828	0	0.0384615	0	0.1	0
1049	chrom 22	10096521	10105740	potassium channel tetramerization domain containing 10	kctd10	NC_064429.1	111196221	{'Tinaja2'}	{'deletion'}	0.0344828	0	0.0384615	0	0	0.1
1050	chrom 23	21418665	21450762	dipeptidyl-peptidase 4	dpp4	NC_064430.1	103047380	{'Pach3'}	{'deletion'}	0.0344828	0	0.0384615	0	0.1	0
1051	chrom 1	90530357	90546680	poly(A) binding protein, nuclear 1	pabpn1	NC_064408.1	103033460	{'Pach3'}	{'deletion'}	0.0344828	0	0.0384615	0	0.1	0
1052	chrom 22	38188147	38211682	T-box transcription factor 1	tbx1	NC_064429.1	103021482	{'Pach3'}	{'deletion'}	0.0344828	0	0.0384615	0	0.1	0
1053	chrom 1	116563260	116571461	protachykinin	LOC111194736	NC_064408.1	111194736	{'Molino13b'}	{'deletion'}	0.0344828	0.0555556	0	0.111111	0	0
1054	chrom 1	111020094	111030310	GTPase IMAP family member 8	LOC103044191	NC_064408.1	103044191	{'PachonRef'}	{'deletion'}	0.0344828	0	0.0384615	0	0.1	0
1055	chrom 1	110510457	110542761	endoplasmic reticulum protein 44	erp44	NC_064408.1	103031204	{'Molino13b'}	{'deletion'}	0.0344828	0.0555556	0	0.111111	0	0
1056	chrom 1	108702483	108764897	receptor activity-modifying protein 3	LOC103026338	NC_064408.1	103026338	{'Molino13b'}	{'deletion'}	0.0344828	0.0555556	0	0.111111	0	0
1057	chrom 23	12635514	12638705	arylamine N-acetyltransferase, pineal gland isozyme NAT-10	LOC103025468	NC_064430.1	103025468	{'Tinaja5'}	{'deletion'}	0.0344828	0	0.0384615	0	0	0.1
1058	chrom 1	99599644	99678910	pleckstrin homology-like domain, family B, member 2b	phldb2b	NC_064408.1	103021533	{'Pach12'}	{'deletion'}	0.0344828	0	0.0384615	0	0.1	0
1059	chrom 1	90380329	90513514	staufen double-stranded RNA binding protein 2	stau2	NC_064408.1	103034537	{'TinajaB'}	{'deletion'}	0.0344828	0	0.0384615	0	0	0.1
1060	chrom 22	10654613	10698358	RUN and SH3 domain containing 2	rusc2	NC_064429.1	103039573	{'Tinaja2'}	{'deletion'}	0.0344828	0	0.0384615	0	0	0.1
1061	chrom 23	17276460	17300198	muscle RAS oncogene homolog b	mrasb	NC_064430.1	103031239	{'Tinaja12'}	{'deletion'}	0.0344828	0	0.0384615	0	0	0.1
1062	chrom 1	89717982	89730727	translocation associated membrane protein 1	tram1	NC_064408.1	103042541	{'Molino15b'}	{'deletion'}	0.0344828	0.0555556	0	0.111111	0	0
1063	chrom 23	19819161	19867727	mitogen-activated protein kinase kinase kinase kinase 3a	map4k3a	NC_064430.1	103028458	{'Pach17'}	{'deletion'}	0.0344828	0	0.0384615	0	0.1	0
1064	chrom 23	20614887	20651672	uncharacterized LOC103027496	LOC103027496	NC_064430.1	103027496	{'Tinaja12'}	{'duplication'}	0.0344828	0	0.0384615	0	0	0.1
1065	chrom 23	21039564	21041516	pipecolic acid oxidase	LOC103026319	NC_064430.1	103026319	{'TinajaE'}	{'deletion'}	0.0344828	0	0.0384615	0	0	0.1
1066	chrom 23	21208090	21243628	adenosine deaminase RNA specific B1a	adarb1a	NC_064430.1	103023488	{'Pach17'}	{'deletion'}	0.0344828	0	0.0384615	0	0.1	0
1067	chrom 1	80197573	80240493	insulin-like growth factor 2 receptor	igf2r	NC_064408.1	103037532	{'TinajaC'}	{'deletion'}	0.0344828	0	0.0384615	0	0	0.1
1068	chrom 1	121281973	121328052	NIMA-related kinase 10	nek10	NC_064408.1	103045913	{'TinajaB'}	{'deletion'}	0.0344828	0	0.0384615	0	0	0.1
1069	chrom 22	35773875	35785434	coenzyme Q5, methyltransferase	coq5	NC_064429.1	103023951	{'PachonRef'}	{'deletion'}	0.0344828	0	0.0384615	0	0.1	0
1070	chrom 1	121873763	121895977	interferon lambda receptor 1	ifnlr1	NC_064408.1	103029532	{'Molino13b'}	{'deletion'}	0.0344828	0.0555556	0	0.111111	0	0
1071	chrom 22	31860906	31873396	nipsnap homolog 1 (C. elegans)	nipsnap1	NC_064429.1	103038637	{'Pach3'}	{'deletion'}	0.0344828	0	0.0384615	0	0.1	0
1072	chrom 2	1362260	1383452	decapping mRNA 1B	dcp1b	NC_064409.1	103042085	{'Molino13b'}	{'deletion'}	0.0344828	0.0555556	0	0.111111	0	0
1073	chrom 22	15827150	15853123	sorting nexin 18a	snx18a	NC_064429.1	103026104	{'TinajaB'}	{'deletion'}	0.0344828	0	0.0384615	0	0	0.1
1074	chrom 2	70653	79995	FYVE, RhoGEF and PH domain containing 4b	fgd4b	NC_064409.1	103036943	{'TinajaC'}	{'deletion'}	0.0344828	0	0.0384615	0	0	0.1
1075	chrom 22	16731952	16836431	ANTXR cell adhesion molecule 2a	antxr2a	NC_064429.1	103030772	{'Tinaja11'}	{'deletion'}	0.0344828	0	0.0384615	0	0	0.1
1076	chrom 22	17074463	17141171	BMP2 inducible kinase	bmp2k	NC_064429.1	103031086	{'Tinaja12'}	{'duplication'}	0.0344828	0	0.0384615	0	0	0.1
1077	chrom 22	23958614	23988931	protein phosphatase with EF-hand domain 2a	ppef2a	NC_064429.1	103047260	{'Pach3'}	{'deletion'}	0.0344828	0	0.0384615	0	0.1	0
1078	chrom 22	24066990	24086998	family with sequence similarity 189 member A2	fam189a2	NC_064429.1	103026604	{'Tinaja12'}	{'deletion'}	0.0344828	0	0.0384615	0	0	0.1
1079	chrom 1	130141236	130144854	protein kinase-like domain containing	pkdc	NC_064408.1	111188590	{'Tinaja12'}	{'deletion'}	0.0344828	0	0.0384615	0	0	0.1
1080	chrom 1	129619839	129664287	SWI/SNF related, matrix associated, actin dependent regulator of chromatin, subfamily c, member 1a	smarcc1a	NC_064408.1	103036726	{'Pach3'}	{'deletion'}	0.0344828	0	0.0384615	0	0.1	0
1081	chrom 1	124140855	124201697	SREBF chaperone	LOC111190066	NC_064408.1	111190066	{'Tinaja3'}	{'deletion'}	0.0344828	0	0.0384615	0	0	0.1
1082	chrom 22	29940888	29942710	leukotriene B4 receptor 1-like	LOC103040030	NC_064429.1	103040030	{'Molino13b'}	{'deletion'}	0.0344828	0.0555556	0	0.111111	0	0
1083	chrom 1	123958851	124004907	ubiquitin-conjugating enzyme E2E 2	ube2e2	NC_064408.1	103027361	{'Pach11'}	{'deletion'}	0.0344828	0	0.0384615	0	0.1	0
1084	chrom 22	30406753	30411135	uncharacterized protein LOC796174 homolog	si:dkey-174n20.1	NC_064429.1	103043116	{'Molino13b'}	{'duplication'}	0.0344828	0.0555556	0	0.111111	0	0
1085	chrom 1	122673288	122692154	centrosomal protein 72	cep72	NC_064408.1	103031437	{'Molino13b'}	{'deletion'}	0.0344828	0.0555556	0	0.111111	0	0
1086	chrom 1	122038119	122048247	serine and arginine rich splicing factor 10a	srsf10a	NC_064408.1	103025832	{'TinajaB'}	{'deletion'}	0.0344828	0	0.0384615	0	0	0.1
1087	chrom 4	58752446	58759715	eukaryotic translation initiation factor 3, subunit K	eif3k	NC_064411.1	103047446	{'Pach11'}	{'deletion'}	0.0344828	0	0.0384615	0	0.1	0
1088	chrom 12	2342747	2419424	TAFA chemokine like family member 5, like	tafa5l	NC_064419.1	111192681	{'Pach3'}	{'deletion'}	0.0344828	0	0.0384615	0	0.1	0
1089	chrom 19	91155	100178	dihydropyrimidinase-related protein 1	LOC103038543	NC_064426.1	103038543	{'Molino10b'}	{'deletion'}	0.0344828	0.0555556	0	0.111111	0	0
1090	chrom 9	9439448	9443435	RNA polymerase II subunit I	polr2i	NC_064416.1	103024975	{'Pach3'}	{'deletion'}	0.0344828	0	0.0384615	0	0.1	0
1091	chrom 13	42601940	42638860	limb development membrane protein 1-like	lmbr1l	NC_064420.1	103041135	{'Tinaja12'}	{'deletion'}	0.0344828	0	0.0384615	0	0	0.1
1092	chrom 13	42640638	42649884	DnaJ (Hsp40) homolog, subfamily C, member 22	dnajc22	NC_064420.1	103040633	{'Tinaja12'}	{'deletion'}	0.0344828	0	0.0384615	0	0	0.1
1093	chrom 13	42819926	42834162	integrin beta-1-A	LOC103041955	NC_064420.1	103041955	{'Molino13b'}	{'deletion'}	0.0344828	0.0555556	0	0.111111	0	0
1094	chrom 13	43922659	43946320	lebercilin LCA5	lca5	NC_064420.1	103033771	{'Tinaja11'}	{'deletion'}	0.0344828	0	0.0384615	0	0	0.1
1095	chrom 13	44886426	44923159	trafficking regulator and scaffold protein tamalin	tamalin	NC_064420.1	103034414	{'Molino13b'}	{'deletion'}	0.0344828	0.0555556	0	0.111111	0	0
1096	chrom 9	9719324	9728596	transaldolase 1	taldo1	NC_064416.1	103029185	{'TinajaE'}	{'deletion'}	0.0344828	0	0.0384615	0	0	0.1
1097	chrom 13	47020229	47095053	fibulin-2	LOC103028753	NC_064420.1	103028753	{'Pach8'}	{'duplication'}	0.0344828	0	0.0384615	0	0.1	0
1098	chrom 13	48501694	48506697	v-maf avian musculoaponeurotic fibrosarcoma oncogene homolog Ba	mafba	NC_064420.1	103028305	{'PachonRef'}	{'duplication'}	0.0344828	0	0.0384615	0	0.1	0
1099	chrom 9	10656163	10708405	leucine-rich repeats and calponin homology (CH) domain containing 3	lrch3	NC_064416.1	103027580	{'Tinaja12'}	{'deletion'}	0.0344828	0	0.0384615	0	0	0.1
1100	chrom 9	7903338	7944365	serpin peptidase inhibitor, clade I (neuroserpin), member 1	serpini1	NC_064416.1	103031312	{'Molino13b'}	{'deletion'}	0.0344828	0.0555556	0	0.111111	0	0
1101	chrom 9	1829490	1833255	mRNA decay activator protein ZFP36L1	LOC103038797	NC_064416.1	103038797	{'PachonRef'}	{'deletion'}	0.0344828	0	0.0384615	0	0.1	0
1102	chrom 9	138558	234179	CD276 molecule	cd276	NC_064416.1	111196425	{'Molino10b'}	{'deletion'}	0.0344828	0.0555556	0	0.111111	0	0
1103	chrom 8	56585058	56586640	trichohyalin-like	LOC125803852	NC_064415.1	125803852	{'Molino13b'}	{'deletion'}	0.0344828	0.0555556	0	0.111111	0	0
1104	chrom 8	55227329	55229818	zona pellucida sperm-binding protein 4	LOC103024655	NC_064415.1	103024655	{'Tinaja3'}	{'deletion'}	0.0344828	0	0.0384615	0	0	0.1
1105	chrom 13	51963603	51974851	solute carrier family 25 member 55b	slc25a55b	NC_064420.1	103037355	{'Tinaja12'}	{'deletion'}	0.0344828	0	0.0384615	0	0	0.1
1106	chrom 13	52410725	52415204	E3 ubiquitin/ISG15 ligase TRIM25-like	LOC103045622	NC_064420.1	103045622	{'Pach15'}	{'deletion'}	0.0344828	0	0.0384615	0	0.1	0
1107	chrom 13	39509810	39538841	ASXL transcriptional regulator 1	asxl1	NC_064420.1	103039286	{'TinajaB'}	{'deletion'}	0.0344828	0	0.0384615	0	0	0.1
1108	chrom 9	12093089	12155516	uncharacterized LOC125804613	LOC125804613	NC_064416.1	125804613	{'Pach8'}	{'deletion'}	0.0344828	0	0.0384615	0	0.1	0
1109	chrom 14	72101	76233	EF-hand calcium binding domain 2	efcab2	NC_064421.1	103028021	{'PachonRef'}	{'deletion'}	0.0344828	0	0.0384615	0	0.1	0
1110	chrom 9	33270076	33271807	piggyBac transposable element-derived protein 4-like	LOC125804615	NC_064416.1	125804615	{'Tinaja12'}	{'deletion'}	0.0344828	0	0.0384615	0	0	0.1
1111	chrom 13	23765671	23768891	high mobility group protein B2	LOC103034313	NC_064420.1	103034313	{'Pach3'}	{'deletion'}	0.0344828	0	0.0384615	0	0.1	0
1112	chrom 13	23769626	23775191	high mobility group protein B2	LOC103036323	NC_064420.1	103036323	{'Pach3'}	{'deletion'}	0.0344828	0	0.0384615	0	0.1	0
1113	chrom 13	23776894	23782400	high mobility group-T protein-like	LOC125780663	NC_064420.1	125780663	{'Pach3'}	{'deletion'}	0.0344828	0	0.0384615	0	0.1	0
1114	chrom 13	25547618	25561480	sodium/hydrogen exchanger 9B2	LOC103038743	NC_064420.1	103038743	{'Tinaja6'}	{'deletion'}	0.0344828	0	0.0384615	0	0	0.1
1115	chrom 13	25624859	25651785	TXK tyrosine kinase	txk	NC_064420.1	103032387	{'Molino13b'}	{'deletion'}	0.0344828	0.0555556	0	0.111111	0	0
1116	chrom 13	25823961	25837917	serum amyloid P-component	LOC103040686	NC_064420.1	103040686	{'Pach12'}	{'deletion'}	0.0344828	0	0.0384615	0	0.1	0
1117	chrom 13	25839199	25910003	discs, large homolog 4b (Drosophila)	dlg4b	NC_064420.1	103040987	{'Molino13b'}	{'deletion'}	0.0344828	0.0555556	0	0.111111	0	0
1118	chrom 9	32674554	32704058	von Willebrand factor A domain-containing protein 5A	LOC103027502	NC_064416.1	103027502	{'Pach3'}	{'deletion'}	0.0344828	0	0.0384615	0	0.1	0
1119	chrom 13	38549515	38558139	E3 ubiquitin-protein ligase TRIM39-like	LOC111194037	NC_064420.1	111194037	{'Tinaja11'}	{'deletion'}	0.0344828	0	0.0384615	0	0	0.1
1120	chrom 13	31473898	31502656	retinoblastoma binding protein 8-like	rbbp8l	NC_064420.1	103037075	{'Tinaja11'}	{'deletion'}	0.0344828	0	0.0384615	0	0	0.1
1121	chrom 9	32007245	32011929	BAF chromatin remodeling complex subunit BCL7B b	bcl7bb	NC_064416.1	103028073	{'Molino13b'}	{'deletion'}	0.0344828	0.0555556	0	0.111111	0	0
1122	chrom 13	33983992	34028719	cytochrome c oxidase subunit 4 isoform 2, mitochondrial	LOC103036968	NC_064420.1	103036968	{'Pach12'}	{'duplication'}	0.0344828	0	0.0384615	0	0.1	0
1123	chrom 13	34028988	34071816	BCL2 like 1	bcl2l1	NC_064420.1	103038148	{'Pach12'}	{'duplication'}	0.0344828	0	0.0384615	0	0.1	0
1124	chrom 13	34073756	34114369	ADP-ribosylation factor guanine nucleotide-exchange factor 2 (brefeldin A-inhibited)	arfgef2	NC_064420.1	103037829	{'Pach12'}	{'duplication'}	0.0344828	0	0.0384615	0	0.1	0
1125	chrom 13	34118476	34157139	par-6 partitioning defective 6 homolog beta (C. elegans)	pard6b	NC_064420.1	103037072	{'Pach12'}	{'duplication'}	0.0344828	0	0.0384615	0	0.1	0
1126	chrom 9	15732725	15738067	uncharacterized protein LOC565091 homolog	si:dkey-5i3.5	NC_064416.1	103031618	{'Pach8'}	{'deletion'}	0.0344828	0	0.0384615	0	0.1	0
1127	chrom 8	55109761	55119301	vascular cell adhesion molecule 1a	vcam1a	NC_064415.1	111194273	{'TinajaB'}	{'deletion'}	0.0344828	0	0.0384615	0	0	0.1
1128	chrom 14	254684	257026	uncharacterized LOC125780972	LOC125780972	NC_064421.1	125780972	{'Pach3'}	{'deletion'}	0.0344828	0	0.0384615	0	0.1	0
1129	chrom 9	36349104	36353499	extracellular calcium-sensing receptor-like	LOC103046178	NC_064416.1	103046178	{'Molino9b'}	{'duplication'}	0.0344828	0.0555556	0	0.111111	0	0
1130	chrom 8	35120269	35120895	THAP domain-containing protein 2-like	LOC125804020	NC_064415.1	125804020	{'TinajaD'}	{'duplication'}	0.0344828	0	0.0384615	0	0	0.1
1131	chrom 14	23162746	23326966	cysteine rich transmembrane BMP regulator 1 (chordin-like)	crim1	NC_064421.1	103047393	{'Molino2a'}	{'deletion'}	0.0344828	0.0555556	0	0.111111	0	0
1132	chrom 8	42767189	42871826	amphiphysin	amph	NC_064415.1	103038209	{'Tinaja12'}	{'deletion'}	0.0344828	0	0.0384615	0	0	0.1
1133	chrom 8	42048167	42124596	RALY RNA binding protein like	ralyl	NC_064415.1	103026935	{'Molino13b'}	{'deletion'}	0.0344828	0.0555556	0	0.111111	0	0
1134	chrom 8	41668121	41710418	macrophage mannose receptor 1	LOC103028579	NC_064415.1	103028579	{'Tinaja12'}	{'deletion'}	0.0344828	0	0.0384615	0	0	0.1
1135	chrom 14	26737651	26740226	inhibitor of DNA binding 2a	id2a	NC_064421.1	103043735	{'Tinaja6'}	{'duplication'}	0.0344828	0	0.0384615	0	0	0.1
1136	chrom 8	41300270	41310383	transmembrane protein 236	tmem236	NC_064415.1	103028177	{'Pach3'}	{'deletion'}	0.0344828	0	0.0384615	0	0.1	0
1137	chrom 8	39742789	39770876	membrane-associated ring finger (C3HC4) 6	marchf6	NC_064415.1	103037028	{'Molino10b'}	{'deletion'}	0.0344828	0.0555556	0	0.111111	0	0
1138	chrom 8	35118714	35120204	uncharacterized LOC125804005	LOC125804005	NC_064415.1	125804005	{'TinajaD'}	{'duplication'}	0.0344828	0	0.0384615	0	0	0.1
1139	chrom 14	21505107	21519508	sushi domain containing 4	susd4	NC_064421.1	125781064	{'TinajaC'}	{'deletion'}	0.0344828	0	0.0384615	0	0	0.1
1140	chrom 8	35114458	35118600	uncharacterized LOC125780462	LOC125780462	NC_064415.1	125780462	{'TinajaD'}	{'duplication'}	0.0344828	0	0.0384615	0	0	0.1
1141	chrom 14	35124941	35188103	regulator of calcineurin 3	rcan3	NC_064421.1	103033472	{'Molino13b'}	{'deletion'}	0.0344828	0.0555556	0	0.111111	0	0
1142	chrom 14	37300371	37352860	growth regulating estrogen receptor binding 1	greb1	NC_064421.1	103030632	{'Tinaja12'}	{'deletion'}	0.0344828	0	0.0384615	0	0	0.1
1143	chrom 8	31772929	31777999	polymeric immunoglobulin receptor-like	LOC103021674	NC_064415.1	103021674	{'TinajaE'}	{'deletion'}	0.0344828	0	0.0384615	0	0	0.1
1144	chrom 8	30762340	30774153	cellular tumor antigen p53	LOC103037427	NC_064415.1	103037427	{'Molino13b'}	{'deletion'}	0.0344828	0.0555556	0	0.111111	0	0
1145	chrom 14	42362845	42473996	potassium voltage-gated channel, subfamily H (eag-related), member 1a	kcnh1a	NC_064421.1	103026718	{'Pach3'}	{'deletion'}	0.0344828	0	0.0384615	0	0.1	0
1146	chrom 8	30626559	30656261	uncharacterized LOC111194343	LOC111194343	NC_064415.1	111194343	{'Tinaja12'}	{'deletion'}	0.0344828	0	0.0384615	0	0	0.1
1147	chrom 8	43912134	43914125	THAP domain-containing protein 2-like	LOC111193369	NC_064415.1	111193369	{'TinajaB'}	{'deletion'}	0.0344828	0	0.0384615	0	0	0.1
1148	chrom 8	44184370	44193113	stonustoxin subunit beta	LOC107196971	NC_064415.1	107196971	{'Molino14a'}	{'deletion'}	0.0344828	0.0555556	0	0.111111	0	0
1149	chrom 14	286420	296971	transcription factor B2, mitochondrial	tfb2m	NC_064421.1	103033367	{'Pach8'}	{'deletion'}	0.0344828	0	0.0384615	0	0.1	0
1150	chrom 8	45329020	45356013	methyltransferase like 17	mettl17	NC_064415.1	103030420	{'Pach3'}	{'deletion'}	0.0344828	0	0.0384615	0	0.1	0
1151	chrom 14	298310	330334	consortin, connexin sorting protein a	cnsta	NC_064421.1	111190957	{'Pach8'}	{'deletion'}	0.0344828	0	0.0384615	0	0.1	0
1152	chrom 14	358736	389171	kinesin family member 28	kif28	NC_064421.1	103034007	{'Pach3'}	{'deletion'}	0.0344828	0	0.0384615	0	0.1	0
1153	chrom 14	570916	630643	elastin microfibril interfacer 1b	emilin1b	NC_064421.1	103035297	{'Tinaja2'}	{'deletion'}	0.0344828	0	0.0384615	0	0	0.1
1154	chrom 8	53539633	53722198	eph receptor A4b	epha4b	NC_064415.1	103021648	{'Pach12'}	{'deletion'}	0.0344828	0	0.0384615	0	0.1	0
1155	chrom 14	2796006	2876178	zinc finger MYM-type protein 4	si:ch211-266o15.1	NC_064421.1	103045617	{'Molino13b'}	{'deletion'}	0.0344828	0.0555556	0	0.111111	0	0
1156	chrom 14	3038319	3072679	thioredoxin domain containing 16	txndc16	NC_064421.1	111193266	{'Pach3'}	{'deletion'}	0.0344828	0	0.0384615	0	0.1	0
1157	chrom 8	47341341	47369880	kelch-like family member 18	klhl18	NC_064415.1	103041569	{'PachonRef'}	{'deletion'}	0.0344828	0	0.0384615	0	0.1	0
1158	chrom 14	16210892	16281068	syntrophin, gamma 2	sntg2	NC_064421.1	103032300	{'Molino10b'}	{'deletion'}	0.0344828	0.0555556	0	0.111111	0	0
1159	chrom 14	19836870	19946114	kinesin family member 26Ab	kif26ab	NC_064421.1	103039212	{'Tinaja12'}	{'deletion'}	0.0344828	0	0.0384615	0	0	0.1
1160	chrom 14	16281170	16323551	thyroid peroxidase	tpo	NC_064421.1	103032699	{'Pach9'}	{'deletion'}	0.0344828	0	0.0384615	0	0.1	0
1161	chrom 14	16350713	16408403	1-phosphatidylinositol 4,5-bisphosphate phosphodiesterase beta-4	LOC103033015	NC_064421.1	103033015	{'Pach3'}	{'deletion'}	0.0344828	0	0.0384615	0	0.1	0
1162	chrom 14	17524864	17527428	gap junction epsilon-1 protein	LOC103033209	NC_064421.1	103033209	{'PachonRef'}	{'duplication'}	0.0344828	0	0.0384615	0	0.1	0
1163	chrom 14	17527484	17550221	HIVEP zinc finger 2b	hivep2b	NC_064421.1	103032669	{'PachonRef'}	{'duplication'}	0.0344828	0	0.0384615	0	0.1	0
1164	chrom 14	18429890	18589420	KIAA0586 ortholog	kiaa0586	NC_064421.1	103035959	{'Molino13b'}	{'deletion'}	0.0344828	0.0555556	0	0.111111	0	0
1165	chrom 14	18624241	18631362	dishevelled-binding antagonist of beta-catenin 1	dact1	NC_064421.1	103034055	{'PachonRef'}	{'duplication'}	0.0344828	0	0.0384615	0	0.1	0
1166	chrom 8	44950092	44967893	proteoglycan 4	LOC103040697	NC_064415.1	103040697	{'TinajaB'}	{'deletion'}	0.0344828	0	0.0384615	0	0	0.1
1167	chrom 13	22911910	22939206	DEAD (Asp-Glu-Ala-Asp) box polypeptide 58	ddx58	NC_064420.1	103047126	{'Pach3'}	{'deletion'}	0.0344828	0	0.0384615	0	0.1	0
1168	chrom 13	21331708	21345547	cytochrome P450 2J4	LOC103029307	NC_064420.1	103029307	{'Pach11'}	{'deletion'}	0.0344828	0	0.0384615	0	0.1	0
1169	chrom 19	81090	90904	COP9 signalosome subunit 6	cops6	NC_064426.1	103041024	{'Pach8'}	{'deletion'}	0.0344828	0	0.0384615	0	0.1	0
1170	chrom 11	19616479	19619781	uncharacterized LOC125804934	LOC125804934	NC_064418.1	125804934	{'Molino10b'}	{'duplication'}	0.0344828	0.0555556	0	0.111111	0	0
1171	chrom 11	23547723	23561554	guanylate binding protein 2	gbp2	NC_064418.1	103034659	{'Pach3'}	{'duplication'}	0.0344828	0	0.0384615	0	0.1	0
1172	chrom 11	22918611	22949210	cytokine receptor family member b2	crfb2	NC_064418.1	103046016	{'Tinaja12'}	{'deletion'}	0.0344828	0	0.0384615	0	0	0.1
1173	chrom 11	22889720	22914582	interferon alpha/beta receptor 2-like	LOC125805043	NC_064418.1	125805043	{'PachonRef'}	{'deletion'}	0.0344828	0	0.0384615	0	0.1	0
1174	chrom 12	20098193	20217394	solute carrier family 12 member 5b	slc12a5b	NC_064419.1	103040464	{'Pach3'}	{'deletion'}	0.0344828	0	0.0384615	0	0.1	0
1175	chrom 11	22451110	22459994	interleukin-1 receptor type 2	LOC103043694	NC_064418.1	103043694	{'Molino15b'}	{'duplication'}	0.0344828	0.0555556	0	0.111111	0	0
1176	chrom 12	20737264	20748216	PRA1 domain family, member 2	praf2	NC_064419.1	111192683	{'Tinaja12'}	{'duplication'}	0.0344828	0	0.0384615	0	0	0.1
1177	chrom 12	20759003	20797136	calcium channel, voltage-dependent, L type, alpha 1F subunit a	cacna1fa	NC_064419.1	103034295	{'Molino12a'}	{'deletion'}	0.0344828	0.0555556	0	0.111111	0	0
1178	chrom 12	25487735	25532013	neuropeptide Y receptor Y8b	npy8br	NC_064419.1	103021805	{'Tinaja12'}	{'deletion'}	0.0344828	0	0.0384615	0	0	0.1
1179	chrom 11	23950706	23988968	RAN binding protein 2	ranbp2	NC_064418.1	103044567	{'Tinaja12'}	{'deletion'}	0.0344828	0	0.0384615	0	0	0.1
1180	chrom 11	18109331	18112293	uncharacterized LOC111194922	LOC111194922	NC_064418.1	111194922	{'Molino13b'}	{'deletion'}	0.0344828	0.0555556	0	0.111111	0	0
1181	chrom 12	27042908	27046239	uncharacterized LOC103022194	LOC103022194	NC_064419.1	103022194	{'Pach7'}	{'deletion'}	0.0344828	0	0.0384615	0	0.1	0
1182	chrom 11	14794995	14821020	enhancer of polycomb homolog 2 (Drosophila)	epc2	NC_064418.1	103033520	{'Pach12'}	{'deletion'}	0.0344828	0	0.0384615	0	0.1	0
1183	chrom 11	11853000	11937773	protein tyrosine phosphatase non-receptor type 4a	ptpn4a	NC_064418.1	103034650	{'Molino13b'}	{'deletion'}	0.0344828	0.0555556	0	0.111111	0	0
1184	chrom 12	30526968	30559115	olfactomedin-like 2A	olfml2a	NC_064419.1	103045458	{'Pach3'}	{'deletion'}	0.0344828	0	0.0384615	0	0.1	0
1185	chrom 11	10100519	10148628	UDP-glucuronate decarboxylase 1	uxs1	NC_064418.1	103039696	{'Pach9'}	{'deletion'}	0.0344828	0	0.0384615	0	0.1	0
1186	chrom 12	33463658	33471656	nuclear factor 7, brain	LOC103033816	NC_064419.1	103033816	{'Tinaja11'}	{'deletion'}	0.0344828	0	0.0384615	0	0	0.1
1187	chrom 11	23561828	23587144	guanylate binding protein 1	gbp1	NC_064418.1	103034339	{'Pach3'}	{'duplication'}	0.0344828	0	0.0384615	0	0.1	0
1188	chrom 11	24381766	24387122	chromosome 11 C2orf49 homolog	c11h2orf49	NC_064418.1	103039736	{'Molino13b'}	{'deletion'}	0.0344828	0.0555556	0	0.111111	0	0
1189	chrom 12	34467420	34667801	cut-like homeobox 2b	cux2b	NC_064419.1	103043710	{'Molino2a'}	{'deletion'}	0.0344828	0.0555556	0	0.111111	0	0
1190	chrom 12	8629914	8665039	Janus kinase 3 (a protein tyrosine kinase, leukocyte)	jak3	NC_064419.1	103027049	{'Molino10b'}	{'deletion'}	0.0344828	0.0555556	0	0.111111	0	0
1191	chrom 12	1373226	1452598	mediator complex subunit 27	med27	NC_064419.1	103042274	{'Pach3'}	{'duplication'}	0.0344828	0	0.0384615	0	0.1	0
1192	chrom 12	1309388	1346998	Rap guanine nucleotide exchange factor (GEF) 1a	rapgef1a	NC_064419.1	103035014	{'Pach3'}	{'duplication'}	0.0344828	0	0.0384615	0	0.1	0
1193	chrom 12	88666	102774	somatomedin-B and thrombospondin type-1 domain-containing protein	si:dkey-178e17.3	NC_064419.1	103038119	{'PachonRef'}	{'deletion'}	0.0344828	0	0.0384615	0	0.1	0
1194	chrom 12	79910	85307	synaptosome associated protein 29	snap29	NC_064419.1	103037801	{'PachonRef'}	{'deletion'}	0.0344828	0	0.0384615	0	0.1	0
1195	chrom 12	5811929	5826359	alkaline ceramidase 1	acer1	NC_064419.1	103045032	{'PachonRef'}	{'duplication'}	0.0344828	0	0.0384615	0	0.1	0
1196	chrom 12	7571918	7794579	sema domain, transmembrane domain (TM), and cytoplasmic domain, (semaphorin) 6Bb	sema6bb	NC_064419.1	103036200	{'Tinaja12'}	{'deletion'}	0.0344828	0	0.0384615	0	0	0.1
1197	chrom 12	33099	79490	phosphatidylinositol 4-kinase, catalytic, alpha b	pi4kab	NC_064419.1	103037259	{'PachonRef'}	{'deletion'}	0.0344828	0	0.0384615	0	0.1	0
1198	chrom 11	49780269	49789207	chemokine (C-X-C motif) receptor 2	cxcr2	NC_064418.1	103022297	{'Pach3'}	{'deletion'}	0.0344828	0	0.0384615	0	0.1	0
1199	chrom 11	26241945	26243663	calcium homeostasis modulator protein 2-like	LOC125804948	NC_064418.1	125804948	{'Pach3'}	{'duplication'}	0.0344828	0	0.0384615	0	0.1	0
1200	chrom 12	9352709	9391464	quiescin Q6 sulfhydryl oxidase 1	qsox1	NC_064419.1	103029228	{'Tinaja5'}	{'deletion'}	0.0344828	0	0.0384615	0	0	0.1
1201	chrom 11	42881009	42915288	cystathionine beta-synthase b	cbsb	NC_064418.1	103030674	{'Tinaja12'}	{'deletion'}	0.0344828	0	0.0384615	0	0	0.1
1202	chrom 12	10090946	10099591	dystroglycan 1-like	LOC125806168	NC_064419.1	125806168	{'Tinaja3'}	{'deletion'}	0.0344828	0	0.0384615	0	0	0.1
1203	chrom 11	35646345	35706911	family with sequence similarity 117 member Bb	fam117bb	NC_064418.1	103046838	{'Pach11'}	{'deletion'}	0.0344828	0	0.0384615	0	0.1	0
1204	chrom 12	12523786	12547095	matrix metallopeptidase 23ba	mmp23ba	NC_064419.1	103047228	{'Pach3'}	{'deletion'}	0.0344828	0	0.0384615	0	0.1	0
1205	chrom 11	34707741	34772732	growth factor receptor-bound protein 14	grb14	NC_064418.1	103038534	{'Pach12'}	{'deletion'}	0.0344828	0	0.0384615	0	0.1	0
1206	chrom 12	13233670	13298068	dedicator of cytokinesis 5	dock5	NC_064419.1	103024198	{'Pach3'}	{'deletion'}	0.0344828	0	0.0384615	0	0.1	0
1207	chrom 12	34333887	34418681	citron Rho-interacting kinase	LOC103030651	NC_064419.1	103030651	{'TinajaD'}	{'deletion'}	0.0344828	0	0.0384615	0	0	0.1
1208	chrom 12	38569390	38640974	solute carrier family 20 member 2	slc20a2	NC_064419.1	103032054	{'TinajaB'}	{'deletion'}	0.0344828	0	0.0384615	0	0	0.1
1209	chrom 9	36379305	36383463	extracellular calcium-sensing receptor-like	LOC103034808	NC_064416.1	103034808	{'Molino9b'}	{'duplication'}	0.0344828	0.0555556	0	0.111111	0	0
1210	chrom 9	46313722	46488746	ryanodine receptor 1	LOC103022324	NC_064416.1	103022324	{'Tinaja11'}	{'deletion'}	0.0344828	0	0.0384615	0	0	0.1
1211	chrom 13	7537552	7541654	anaphase promoting complex subunit 10	anapc10	NC_064420.1	103021775	{'Molino11a'}	{'deletion'}	0.0344828	0.0555556	0	0.111111	0	0
1212	chrom 10	32294055	32296549	uncharacterized LOC111195843	LOC111195843	NC_064417.1	111195843	{'Pach9'}	{'deletion'}	0.0344828	0	0.0384615	0	0.1	0
1213	chrom 10	32273005	32277725	mitochondrial ribosomal protein L18	mrpl18	NC_064417.1	103041251	{'Pach14'}	{'deletion'}	0.0344828	0	0.0384615	0	0.1	0
1214	chrom 10	27018147	27027367	SUMO interacting motifs containing 1	simc1	NC_064417.1	103046727	{'Pach11'}	{'deletion'}	0.0344828	0	0.0384615	0	0.1	0
1215	chrom 10	7894786	7897662	regakine-1-like	LOC125804751	NC_064417.1	125804751	{'Molino13b'}	{'deletion'}	0.0344828	0.0555556	0	0.111111	0	0
1216	chrom 10	553479	765460	neuroligin 3a	nlgn3a	NC_064417.1	103025480	{'PachonRef'}	{'deletion'}	0.0344828	0	0.0384615	0	0.1	0
1217	chrom 13	12064434	12101139	cytoplasmic polyadenylation element binding protein 2	cpeb2	NC_064420.1	103040359	{'TinajaC'}	{'deletion'}	0.0344828	0	0.0384615	0	0	0.1
1218	chrom 13	14326555	14368510	uncharacterized protein KIAA1755 homolog	si:dkey-65j6.2	NC_064420.1	103030801	{'TinajaB'}	{'deletion'}	0.0344828	0	0.0384615	0	0	0.1
1219	chrom 10	33177213	33189847	aspartylglucosaminidase	aga	NC_064417.1	103034994	{'Pach15'}	{'deletion'}	0.0344828	0	0.0384615	0	0.1	0
1220	chrom 9	45460432	45498074	basonuclin 1	bnc1	NC_064416.1	103028428	{'PachonRef'}	{'deletion'}	0.0344828	0	0.0384615	0	0.1	0
1221	chrom 13	15555598	15586719	sodium- and chloride-dependent creatine transporter 1	si:ch211-117c9.5	NC_064420.1	103023618	{'Pach3'}	{'deletion'}	0.0344828	0	0.0384615	0	0.1	0
1222	chrom 9	42331937	42391784	secretogranin III	scg3	NC_064416.1	111197548	{'Tinaja6'}	{'deletion'}	0.0344828	0	0.0384615	0	0	0.1
1223	chrom 9	40405007	40477936	family with sequence similarity 214 member A	fam214a	NC_064416.1	103047494	{'Tinaja5'}	{'deletion'}	0.0344828	0	0.0384615	0	0	0.1
1224	chrom 13	17162790	17171279	gastrula zinc finger protein XlCGF7.1-like	LOC125780595	NC_064420.1	125780595	{'PachonRef'}	{'deletion'}	0.0344828	0	0.0384615	0	0.1	0
1225	chrom 9	37626189	37632076	uncharacterized LOC125804526	LOC125804526	NC_064416.1	125804526	{'Pach7'}	{'deletion'}	0.0344828	0	0.0384615	0	0.1	0
1226	chrom 9	36390078	36393939	extracellular calcium-sensing receptor-like	LOC107196860	NC_064416.1	107196860	{'Molino9b'}	{'duplication'}	0.0344828	0.0555556	0	0.111111	0	0
1227	chrom 13	6954580	7062469	dimethylarginine dimethylaminohydrolase 1	ddah1	NC_064420.1	103027873	{'Tinaja12'}	{'deletion'}	0.0344828	0	0.0384615	0	0	0.1
1228	chrom 10	35279400	35387218	dedicator of cytokinesis 4	dock4	NC_064417.1	103040250	{'Pach17'}	{'duplication'}	0.0344828	0	0.0384615	0	0.1	0
1229	chrom 12	39726268	39777341	uncharacterized protein LOC570575 homolog	si:dkey-70p6.1	NC_064419.1	103037743	{'Tinaja11'}	{'deletion'}	0.0344828	0	0.0384615	0	0	0.1
1230	chrom 10	37999198	38227815	slit homolog 3 (Drosophila)	slit3	NC_064417.1	103037708	{'Molino13b'}	{'deletion'}	0.0344828	0.0555556	0	0.111111	0	0
1231	chrom 11	10006087	10068443	ST6 beta-galactosamide alpha-2,6-sialyltranferase 2a	st6gal2a	NC_064418.1	103024101	{'Tinaja12'}	{'deletion'}	0.0344828	0	0.0384615	0	0	0.1
1232	chrom 10	54015920	54028001	atonal bHLH transcription factor 8	atoh8	NC_064417.1	103039142	{'PachonRef'}	{'duplication'}	0.0344828	0	0.0384615	0	0.1	0
1233	chrom 12	42985284	43009576	uncharacterized LOC125806044	LOC125806044	NC_064419.1	125806044	{'Tinaja12'}	{'deletion'}	0.0344828	0	0.0384615	0	0	0.1
1234	chrom 10	45346641	45404626	microtubule associated tumor suppressor 1a	mtus1a	NC_064417.1	103041309	{'Molino2a'}	{'deletion'}	0.0344828	0.0555556	0	0.111111	0	0
1235	chrom 10	42071504	42104773	lysyl oxidase-like 3a	loxl3a	NC_064417.1	103045344	{'Tinaja12'}	{'deletion'}	0.0344828	0	0.0384615	0	0	0.1
1236	chrom 10	41923211	41933381	BSCL2 lipid droplet biogenesis associated, seipin, like	bscl2l	NC_064417.1	103044233	{'Pach11'}	{'deletion'}	0.0344828	0	0.0384615	0	0.1	0
1237	chrom 10	41621056	41647895	stromal antigen 2b	stag2b	NC_064417.1	103038235	{'TinajaB'}	{'deletion'}	0.0344828	0	0.0384615	0	0	0.1
1238	chrom 10	37486233	37572187	mono-ADP ribosylhydrolase 1	LOC103040631	NC_064417.1	103040631	{'Tinaja2'}	{'deletion'}	0.0344828	0	0.0384615	0	0	0.1
1239	chrom 13	4745194	4758066	L-rhamnose-binding lectin CSL2	si:ch211-66i15.5	NC_064420.1	103035899	{'Molino13b'}	{'deletion'}	0.0344828	0.0555556	0	0.111111	0	0
1240	chrom 10	36823248	36835634	abhydrolase domain containing 2, acylglycerol lipase b	abhd2b	NC_064417.1	103047731	{'Pach14'}	{'deletion'}	0.0344828	0	0.0384615	0	0.1	0
1241	chrom 13	1662334	1745699	synaptotagmin VIa	syt6a	NC_064420.1	103041393	{'Tinaja12'}	{'deletion'}	0.0344828	0	0.0384615	0	0	0.1
1242	chrom 10	36788322	36810274	milk fat globule EGF and factor V/VIII domain containing b	mfge8b	NC_064417.1	103047215	{'TinajaC'}	{'deletion'}	0.0344828	0	0.0384615	0	0	0.1
1243	chrom 13	2077391	2277915	membrane associated guanylate kinase, WW and PDZ domain containing 3a	magi3a	NC_064420.1	103022321	{'Pach3'}	{'deletion'}	0.0344828	0	0.0384615	0	0.1	0
1244	chrom 13	3779884	3813044	brain enriched myelin associated protein 1	bcas1	NC_064420.1	103031050	{'Pach3'}	{'deletion'}	0.0344828	0	0.0384615	0	0.1	0
1245	chrom 13	4523529	4597709	v-src avian sarcoma (Schmidt-Ruppin A-2) viral oncogene homolog	src	NC_064420.1	103038924	{'Pach3'}	{'deletion'}	0.0344828	0	0.0384615	0	0.1	0
1246	chrom 10	35541042	35553222	fibrinogen-like 2b	fgl2b	NC_064417.1	103037517	{'Pach3'}	{'deletion'}	0.0344828	0	0.0384615	0	0.1	0
1247	chrom 14	44434272	44442073	sterile alpha motif domain containing 8	samd8	NC_064421.1	103037475	{'TinajaB'}	{'deletion'}	0.0344828	0	0.0384615	0	0	0.1
1248	chrom 14	44913650	44977936	dynein, cytoplasmic 1, heavy chain 1	dync1h1	NC_064421.1	103041819	{'Molino10b'}	{'deletion'}	0.0344828	0.0555556	0	0.111111	0	0
1249	chrom 14	47855197	47920525	signal-induced proliferation-associated 1-like protein 1	LOC103042803	NC_064421.1	103042803	{'Pach8'}	{'duplication'}	0.0344828	0	0.0384615	0	0.1	0
1250	chrom 6	41393450	41462956	natriuretic peptide receptor 1b	npr1b	NC_064413.1	103022666	{'Pach3'}	{'deletion'}	0.0344828	0	0.0384615	0	0.1	0
1251	chrom 17	35785562	35919691	gamma-aminobutyric acid receptor subunit beta-2	LOC103038806	NC_064424.1	103038806	{'TinajaB'}	{'deletion'}	0.0344828	0	0.0384615	0	0	0.1
1252	chrom 7	1920258	1933445	fibronectin leucine rich transmembrane 3	flrt3	NC_064414.1	103023981	{'Molino13b'}	{'deletion'}	0.0344828	0.0555556	0	0.111111	0	0
1253	chrom 17	39372769	39391611	solute carrier family 31 member 2	slc31a2	NC_064424.1	103026823	{'Molino13b'}	{'deletion'}	0.0344828	0.0555556	0	0.111111	0	0
1254	chrom 7	60698	73682	calcineurin-like EF-hand protein 1	chp1	NC_064414.1	103021582	{'Molino9b'}	{'deletion'}	0.0344828	0.0555556	0	0.111111	0	0
1255	chrom 17	44546329	44826443	vav 2 guanine nucleotide exchange factor	vav2	NC_064424.1	103030677	{'Molino13b'}	{'deletion'}	0.0344828	0.0555556	0	0.111111	0	0
1256	chrom 6	42227438	42339735	oxysterol binding protein-like 3b	osbpl3b	NC_064413.1	103029309	{'Molino13b'}	{'deletion'}	0.0344828	0.0555556	0	0.111111	0	0
1257	chrom 18	1189664	1254002	melanoma cell adhesion molecule b	mcamb	NC_064425.1	103035063	{'Molino13b'}	{'deletion'}	0.0344828	0.0555556	0	0.111111	0	0
1258	chrom 6	36627317	36650022	cyclic nucleotide-gated cation channel beta-3-like	LOC103045456	NC_064413.1	103045456	{'Tinaja12'}	{'deletion'}	0.0344828	0	0.0384615	0	0	0.1
1259	chrom 7	9937681	9963495	kinesin family member 15	kif15	NC_064414.1	103027592	{'Pach3'}	{'deletion'}	0.0344828	0	0.0384615	0	0.1	0
1260	chrom 6	14635381	14667650	SH3 domain binding kinase 1	sbk1	NC_064413.1	103024276	{'Tinaja11'}	{'deletion'}	0.0344828	0	0.0384615	0	0	0.1
1261	chrom 6	8022221	8036768	folliculin	flcn	NC_064413.1	103032296	{'Tinaja12'}	{'deletion'}	0.0344828	0	0.0384615	0	0	0.1
1262	chrom 6	7044602	7061412	SH3 domain binding kinase family, member 3	sbk3	NC_064413.1	103023744	{'Tinaja6'}	{'deletion'}	0.0344828	0	0.0384615	0	0	0.1
1263	chrom 18	10365916	10393334	mucin-2-like	LOC103044023	NC_064425.1	103044023	{'Tinaja12'}	{'deletion'}	0.0344828	0	0.0384615	0	0	0.1
1264	chrom 6	3195969	3218637	meprin A subunit beta	LOC103047091	NC_064413.1	103047091	{'Pach7'}	{'deletion'}	0.0344828	0	0.0384615	0	0.1	0
1265	chrom 6	3051447	3057207	ribosomal protein S27, isoform 2	rps27.2	NC_064413.1	103044954	{'Tinaja5'}	{'deletion'}	0.0344828	0	0.0384615	0	0	0.1
1266	chrom 6	2927349	3035763	potassium intermediate/small conductance calcium-activated channel, subfamily N, member 3	kcnn3	NC_064413.1	103021742	{'Molino13b'}	{'deletion'}	0.0344828	0.0555556	0	0.111111	0	0
1267	chrom 7	8273439	8284308	solute carrier family 66 member 3	slc66a3	NC_064414.1	103043501	{'Molino13b'}	{'deletion'}	0.0344828	0.0555556	0	0.111111	0	0
1268	chrom 17	33593845	33598217	E3 ubiquitin-protein ligase TRIM35	LOC103043467	NC_064424.1	103043467	{'Pach3'}	{'deletion'}	0.0344828	0	0.0384615	0	0.1	0
1269	chrom 18	13473953	13477219	thioredoxin domain containing 17	txndc17	NC_064425.1	103032862	{'Molino13b'}	{'deletion'}	0.0344828	0.0555556	0	0.111111	0	0
1270	chrom 17	25444476	25456051	trypsin	LOC111193935	NC_064424.1	111193935	{'Tinaja12'}	{'deletion'}	0.0344828	0	0.0384615	0	0	0.1
1271	chrom 7	25693834	25697337	phospholipase A and acyltransferase 4	LOC103047652	NC_064414.1	103047652	{'Tinaja12'}	{'deletion'}	0.0344828	0	0.0384615	0	0	0.1
1272	chrom 7	23295322	23332478	gamma-aminobutyric acid type A receptor subunit alpha2a	gabra2a	NC_064414.1	103030391	{'Pach15'}	{'deletion'}	0.0344828	0	0.0384615	0	0.1	0
1273	chrom 17	17126764	17168573	seven in absentia homolog 2 (Drosophila)-like	siah2l	NC_064424.1	103031489	{'TinajaB'}	{'deletion'}	0.0344828	0	0.0384615	0	0	0.1
1274	chrom 17	18645084	18657388	interleukin 12B, b	il12bb	NC_064424.1	103036896	{'Pach12'}	{'deletion'}	0.0344828	0	0.0384615	0	0.1	0
1275	chrom 17	20310854	20352969	septin 8a	septin8a	NC_064424.1	103023804	{'Pach3'}	{'deletion'}	0.0344828	0	0.0384615	0	0.1	0
1276	chrom 17	23375258	23382947	proteinase-activated receptor 1-like	LOC103035934	NC_064424.1	103035934	{'Tinaja12'}	{'deletion'}	0.0344828	0	0.0384615	0	0	0.1
1277	chrom 17	24386075	24403087	protein phosphatase 1, regulatory subunit 26	ppp1r26	NC_064424.1	103027277	{'Tinaja12'}	{'deletion'}	0.0344828	0	0.0384615	0	0	0.1
1278	chrom 7	13307238	13326373	mutS homolog 6 (E. coli)	msh6	NC_064414.1	103027666	{'Molino9b'}	{'duplication'}	0.0344828	0.0555556	0	0.111111	0	0
1279	chrom 7	10607156	10669374	phosphofurin acidic cluster sorting protein 2	pacs2	NC_064414.1	103033928	{'Molino10b'}	{'deletion'}	0.0344828	0.0555556	0	0.111111	0	0
1280	chrom 17	27196137	27299362	netrin g2b	ntng2b	NC_064424.1	103042737	{'Molino10b'}	{'deletion'}	0.0344828	0.0555556	0	0.111111	0	0
1281	chrom 17	27479649	27518736	secretory carrier membrane protein 1	scamp1	NC_064424.1	103025528	{'TinajaC'}	{'deletion'}	0.0344828	0	0.0384615	0	0	0.1
1282	chrom 7	12320520	12335693	mitochondrial translational release factor 1-like	mtrf1l	NC_064414.1	103022062	{'Tinaja12'}	{'duplication'}	0.0344828	0	0.0384615	0	0	0.1
1283	chrom 17	31947230	31962670	WD repeat domain 91	wdr91	NC_064424.1	103023610	{'Pach9'}	{'duplication'}	0.0344828	0	0.0384615	0	0.1	0
1284	chrom 17	31978550	31983184	zinc finger protein OZF	LOC107196817	NC_064424.1	107196817	{'Pach9'}	{'duplication'}	0.0344828	0	0.0384615	0	0.1	0
1285	chrom 17	32433471	32488723	endoplasmic reticulum metallopeptidase 1	LOC103041279	NC_064424.1	103041279	{'Tinaja11'}	{'duplication'}	0.0344828	0	0.0384615	0	0	0.1
1286	chrom 17	32441696	32442902	retinitis pigmentosa 1-like 1 protein	LOC111193548	NC_064424.1	111193548	{'Tinaja11'}	{'duplication'}	0.0344828	0	0.0384615	0	0	0.1
1287	chrom 6	2349109	2361152	flavin adenine dinucleotide synthetase 1	flad1	NC_064413.1	103047008	{'Pach3'}	{'deletion'}	0.0344828	0	0.0384615	0	0.1	0
1288	chrom 6	1962575	1977772	interleukin 6 receptor	il6r	NC_064413.1	103028913	{'Pach14'}	{'deletion'}	0.0344828	0	0.0384615	0	0.1	0
1289	chrom 14	47922825	47942791	zinc finger protein DPF3	LOC103039408	NC_064421.1	103039408	{'Pach8'}	{'duplication'}	0.0344828	0	0.0384615	0	0.1	0
1290	chrom 5	10355270	10370282	polybromo 1, like	pbrm1l	NC_064412.1	103043238	{'Pach12'}	{'duplication'}	0.0344828	0	0.0384615	0	0.1	0
1291	chrom 18	40087418	40089322	metallo-beta-lactamase domain containing 1	mblac1	NC_064425.1	103033811	{'TinajaB'}	{'deletion'}	0.0344828	0	0.0384615	0	0	0.1
1292	chrom 18	40090742	40133954	kinesin-associated protein 3b	kifap3b	NC_064425.1	103035213	{'TinajaB'}	{'deletion'}	0.0344828	0	0.0384615	0	0	0.1
1293	chrom 18	40788297	40799759	BCL2 family apoptosis regulator BOK b	bokb	NC_064425.1	103037271	{'Molino7a'}	{'deletion'}	0.0344828	0.0555556	0	0.111111	0	0
1294	chrom 5	18888925	18906078	jade family PHD finger 3	jade3	NC_064412.1	103038141	{'Pach15'}	{'duplication'}	0.0344828	0	0.0384615	0	0.1	0
1295	chrom 5	18880136	18888268	RP2 activator of ARL3 GTPase	rp2	NC_064412.1	103037599	{'Pach15'}	{'duplication'}	0.0344828	0	0.0384615	0	0.1	0
1296	chrom 18	41579255	41614635	zinc finger protein GLIS1	LOC103044599	NC_064425.1	103044599	{'TinajaE'}	{'deletion'}	0.0344828	0	0.0384615	0	0	0.1
1297	chrom 5	15293533	15363356	glutamate receptor, metabotropic 2a	grm2a	NC_064412.1	103035135	{'Molino15b'}	{'deletion'}	0.0344828	0.0555556	0	0.111111	0	0
1298	chrom 5	3979904	4096772	ubiquitin-like modifier activating enzyme 7	uba7	NC_064412.1	103025954	{'Pach3'}	{'deletion'}	0.0344828	0	0.0384615	0	0.1	0
1299	chrom 5	21339098	21386445	discoidin domain receptor tyrosine kinase 2a	ddr2a	NC_064412.1	103037878	{'Molino10b'}	{'deletion'}	0.0344828	0.0555556	0	0.111111	0	0
1300	chrom 5	2695186	2708553	2-epi-5-epi-valiolone synthase	eevs	NC_064412.1	103021483	{'Molino13b'}	{'deletion'}	0.0344828	0.0555556	0	0.111111	0	0
1301	chrom 4	58917074	58924295	angiopoietin-like 4	angptl4	NC_064411.1	103032644	{'Pach11'}	{'deletion'}	0.0344828	0	0.0384615	0	0.1	0
1302	chrom 18	44420163	44421525	olfactory receptor 5B2-like	LOC111192150	NC_064425.1	111192150	{'Tinaja11'}	{'deletion'}	0.0344828	0	0.0384615	0	0	0.1
1303	chrom 4	58907760	58909418	insulin-like 3 (Leydig cell)	insl3	NC_064411.1	103032334	{'PachonRef'}	{'deletion'}	0.0344828	0	0.0384615	0	0.1	0
1304	chrom 4	58760598	58764847	histone H3	si:ch1073-429i10.3	NC_064411.1	103046944	{'Pach11'}	{'deletion'}	0.0344828	0	0.0384615	0	0.1	0
1305	chrom 18	44976154	45144861	dachsous cadherin-related 1a	dchs1a	NC_064425.1	103046929	{'TinajaB'}	{'deletion'}	0.0344828	0	0.0384615	0	0	0.1
1306	chrom 19	66147	74120	minichromosome maintenance complex component 7	mcm7	NC_064426.1	103041632	{'Pach8'}	{'deletion'}	0.0344828	0	0.0384615	0	0.1	0
1307	chrom 18	40031877	40086052	niban apoptosis regulator 1b	niban1b	NC_064425.1	103034892	{'TinajaB'}	{'deletion'}	0.0344828	0	0.0384615	0	0	0.1
1308	chrom 5	26316537	26400134	myosin, heavy chain 10, non-muscle	myh10	NC_064412.1	103035482	{'Pach3'}	{'deletion'}	0.0344828	0	0.0384615	0	0.1	0
1309	chrom 18	14071369	14082376	NACHT, LRR and PYD domains-containing protein 12	LOC103042016	NC_064425.1	103042016	{'Molino2a'}	{'deletion'}	0.0344828	0.0555556	0	0.111111	0	0
1310	chrom 5	45767124	45780644	oxidative stress responsive serine-rich 1	oser1	NC_064412.1	103024205	{'Molino13b'}	{'deletion'}	0.0344828	0.0555556	0	0.111111	0	0
1311	chrom 6	1636516	1660104	uncharacterized protein LOC563854 homolog	si:ch211-154o6.3	NC_064413.1	103027335	{'TinajaB'}	{'deletion'}	0.0344828	0	0.0384615	0	0	0.1
1312	chrom 6	771565	864536	discs, large (Drosophila) homolog-associated protein 1b	dlgap1b	NC_064413.1	103041806	{'Pach12'}	{'deletion'}	0.0344828	0	0.0384615	0	0.1	0
1313	chrom 5	57281025	57301193	teleost multiple tissue opsin 2a	tmtops2a	NC_064412.1	103022304	{'TinajaB'}	{'deletion'}	0.0344828	0	0.0384615	0	0	0.1
1314	chrom 5	56133825	56263199	tensin 1a	tns1a	NC_064412.1	103042570	{'Tinaja3'}	{'deletion'}	0.0344828	0	0.0384615	0	0	0.1
1315	chrom 5	56075884	56084322	keratin, type II cytoskeletal 8	LOC103042259	NC_064412.1	103042259	{'Pach8'}	{'deletion'}	0.0344828	0	0.0384615	0	0.1	0
1316	chrom 18	17941855	17964272	ATP-binding cassette sub-family G member 4	LOC103024177	NC_064425.1	103024177	{'Tinaja12'}	{'deletion'}	0.0344828	0	0.0384615	0	0	0.1
1317	chrom 5	46561708	46638095	transmembrane protein 131	tmem131	NC_064412.1	103041088	{'Pach3'}	{'deletion'}	0.0344828	0	0.0384615	0	0.1	0
1318	chrom 5	42376868	42427303	calcium channel, voltage-dependent, beta 4b subunit	cacnb4b	NC_064412.1	103041078	{'Tinaja12'}	{'deletion'}	0.0344828	0	0.0384615	0	0	0.1
1319	chrom 12	2204725	2235973	nuclear receptor subfamily 1, group H, member 5	nr1h5	NC_064419.1	103043413	{'Molino13b'}	{'deletion'}	0.0344828	0.0555556	0	0.111111	0	0
1320	chrom 5	32121343	32164273	interleukin-2 receptor subunit beta	LOC103036891	NC_064412.1	103036891	{'Pach3'}	{'deletion'}	0.0344828	0	0.0384615	0	0.1	0
1321	chrom 18	23662879	23675919	scavenger receptor cysteine-rich type 1 protein M130-like	LOC125782578	NC_064425.1	125782578	{'PachonRef'}	{'duplication'}	0.0344828	0	0.0384615	0	0.1	0
1322	chrom 18	23716766	23724624	solute carrier family 37 member 4a	slc37a4a	NC_064425.1	103025138	{'PachonRef'}	{'duplication'}	0.0344828	0	0.0384615	0	0.1	0
1323	chrom 18	26427915	26431598	chemerin-like receptor 1	LOC103046740	NC_064425.1	103046740	{'PachonRef'}	{'deletion'}	0.0344828	0	0.0384615	0	0.1	0
1324	chrom 18	26880150	26881406	gastrula zinc finger protein XlCGF7.1-like	LOC103041320	NC_064425.1	103041320	{'Molino10b'}	{'deletion'}	0.0344828	0.0555556	0	0.111111	0	0
1325	chrom 5	31342279	31364801	DEAD-box helicase 17	ddx17	NC_064412.1	103029406	{'TinajaC'}	{'deletion'}	0.0344828	0	0.0384615	0	0	0.1
1326	chrom 5	28817737	28829466	membrane-spanning 4-domains subfamily A member 12	LOC111190341	NC_064412.1	111190341	{'Pach3'}	{'deletion'}	0.0344828	0	0.0384615	0	0.1	0
1327	chrom 7	27661435	27662565	G-protein coupled receptor 151	LOC103046721	NC_064414.1	103046721	{'Tinaja2'}	{'deletion'}	0.0344828	0	0.0384615	0	0	0.1
1328	chrom 7	29782608	29804664	annexin A11a	anxa11a	NC_064414.1	103039162	{'TinajaC'}	{'deletion'}	0.0344828	0	0.0384615	0	0	0.1
1329	chrom 17	12532103	12557381	phosphofurin acidic cluster sorting protein 1a	pacs1a	NC_064424.1	103022937	{'Tinaja11'}	{'deletion'}	0.0344828	0	0.0384615	0	0	0.1
1330	chrom 15	29911123	29927493	urotensin-2 receptor	LOC103043460	NC_064422.1	103043460	{'Molino10b'}	{'duplication'}	0.0344828	0.0555556	0	0.111111	0	0
1331	chrom 8	9630219	9653353	myosin light chain kinase family, member 4a	mylk4a	NC_064415.1	103046799	{'Tinaja12'}	{'deletion'}	0.0344828	0	0.0384615	0	0	0.1
1332	chrom 15	25670745	25673752	interferon-induced protein with tetratricopeptide repeats 1B-like	LOC103040238	NC_064422.1	103040238	{'Molino13b'}	{'deletion'}	0.0344828	0.0555556	0	0.111111	0	0
1333	chrom 15	26052388	26065946	uncharacterized LOC111192416	LOC111192416	NC_064422.1	111192416	{'PachonRef'}	{'duplication'}	0.0344828	0	0.0384615	0	0.1	0
1334	chrom 15	26075949	26089515	mucin-2-like	LOC125781313	NC_064422.1	125781313	{'PachonRef'}	{'duplication'}	0.0344828	0	0.0384615	0	0.1	0
1335	chrom 8	7176994	7185958	zinc finger protein 37	LOC103026059	NC_064415.1	103026059	{'Tinaja3'}	{'deletion'}	0.0344828	0	0.0384615	0	0	0.1
1336	chrom 8	5530472	5539063	E3 ubiquitin-protein ligase TRIM39-like	LOC125803770	NC_064415.1	125803770	{'Tinaja12'}	{'duplication'}	0.0344828	0	0.0384615	0	0	0.1
1337	chrom 8	3464702	3466449	dynein regulatory complex protein 9	LOC103030102	NC_064415.1	103030102	{'PachonRef'}	{'deletion'}	0.0344828	0	0.0384615	0	0.1	0
1338	chrom 15	29925355	29964708	urotensin-2 receptor 2	uts2r2	NC_064422.1	103047750	{'Molino10b'}	{'duplication'}	0.0344828	0.0555556	0	0.111111	0	0
1339	chrom 8	13944531	13951976	beta-1,4-glucuronyltransferase 1	b4gat1	NC_064415.1	103038107	{'TinajaC'}	{'deletion'}	0.0344828	0	0.0384615	0	0	0.1
1340	chrom 8	2610069	2631385	ubiquitin specific peptidase 14 (tRNA-guanine transglycosylase)	usp14	NC_064415.1	111191232	{'Tinaja6'}	{'duplication'}	0.0344828	0	0.0384615	0	0	0.1
1341	chrom 15	31463188	31501300	sema domain, immunoglobulin domain (Ig), transmembrane domain (TM) and short cytoplasmic domain, (semaphorin) 4Gb	sema4gb	NC_064422.1	103025551	{'PachonRef'}	{'duplication'}	0.0344828	0	0.0384615	0	0.1	0
1342	chrom 15	32333549	32349003	hyaluronan binding protein 2	habp2	NC_064422.1	107197899	{'Tinaja12'}	{'deletion'}	0.0344828	0	0.0384615	0	0	0.1
1343	chrom 8	2567676	2570704	aquaporin-2-like	LOC103041890	NC_064415.1	103041890	{'TinajaC'}	{'duplication'}	0.0344828	0	0.0384615	0	0	0.1
1344	chrom 15	42349429	42365710	centriolar coiled-coil protein of 110 kDa	LOC103035515	NC_064422.1	103035515	{'Tinaja11'}	{'deletion'}	0.0344828	0	0.0384615	0	0	0.1
1345	chrom 8	2561125	2565972	aquaporin-1-like	LOC103042198	NC_064415.1	103042198	{'TinajaC'}	{'duplication'}	0.0344828	0	0.0384615	0	0	0.1
1346	chrom 8	2451040	2454148	trichohyalin	LOC111191229	NC_064415.1	111191229	{'Tinaja11'}	{'duplication'}	0.0344828	0	0.0384615	0	0	0.1
1347	chrom 8	9836908	9851888	lymphocyte antigen 75	LOC103037032	NC_064415.1	103037032	{'Molino14a'}	{'duplication'}	0.0344828	0.0555556	0	0.111111	0	0
1348	chrom 8	17216679	17232530	RAB39B, member RAS oncogene family b	rab39bb	NC_064415.1	103045353	{'Molino10b'}	{'deletion'}	0.0344828	0.0555556	0	0.111111	0	0
1349	chrom 17	11065019	11073472	DnaJ (Hsp40) homolog, subfamily C, member 18	dnajc18	NC_064424.1	103024998	{'Molino10b'}	{'deletion'}	0.0344828	0.0555556	0	0.111111	0	0
1350	chrom 15	9177282	9205332	FAM20A golgi associated secretory pathway pseudokinase	fam20a	NC_064422.1	103044455	{'Pach3'}	{'deletion'}	0.0344828	0	0.0384615	0	0.1	0
1351	chrom 15	520283	524215	uncharacterized LOC111194935	LOC111194935	NC_064422.1	111194935	{'Pach3'}	{'duplication'}	0.0344828	0	0.0384615	0	0.1	0
1352	chrom 8	28043866	28056604	leucine-rich repeat LGI family, member 2a	lgi2a	NC_064415.1	103040055	{'Tinaja6'}	{'deletion'}	0.0344828	0	0.0384615	0	0	0.1
1353	chrom 15	3959468	3971300	sesquipedalian-1	LOC103046327	NC_064422.1	103046327	{'Pach3'}	{'deletion'}	0.0344828	0	0.0384615	0	0.1	0
1354	chrom 8	26138425	26147851	butyrophilin subfamily 3 member A1-like	LOC125804002	NC_064415.1	125804002	{'Pach3'}	{'deletion'}	0.0344828	0	0.0384615	0	0.1	0
1355	chrom 15	7540150	7543666	retinol binding protein 4, plasma	rbp4	NC_064422.1	103034072	{'PachonRef'}	{'duplication'}	0.0344828	0	0.0384615	0	0.1	0
1356	chrom 15	7578177	7590019	centrosomal protein 55 like	cep55l	NC_064422.1	103034397	{'PachonRef'}	{'duplication'}	0.0344828	0	0.0384615	0	0.1	0
1357	chrom 15	8990920	9049446	ANTXR cell adhesion molecule 1c	antxr1c	NC_064422.1	103045068	{'Tinaja2'}	{'deletion'}	0.0344828	0	0.0384615	0	0	0.1
1358	chrom 15	10664883	10722720	Rho GTPase activating protein 27	arhgap27	NC_064422.1	103022762	{'Pach3'}	{'deletion'}	0.0344828	0	0.0384615	0	0.1	0
1359	chrom 8	17300062	17328991	protein O-GlcNAcase	si:dkey-183c6.8	NC_064415.1	103046573	{'Pach3'}	{'deletion'}	0.0344828	0	0.0384615	0	0.1	0
1360	chrom 15	11648747	11720871	apoptosis-associated tyrosine kinase b	aatkb	NC_064422.1	103038875	{'Pach8'}	{'deletion'}	0.0344828	0	0.0384615	0	0.1	0
1361	chrom 15	12562372	12702884	EBF transcription factor 3a	ebf3a	NC_064422.1	103033784	{'Pach3'}	{'deletion'}	0.0344828	0	0.0384615	0	0.1	0
1362	chrom 15	13666870	13716346	inhibitory synaptic factor 2A	insyn2a	NC_064422.1	103039246	{'Molino13b'}	{'deletion'}	0.0344828	0.0555556	0	0.111111	0	0
1363	chrom 8	25484994	25490703	high mobility group box 3a	hmgb3a	NC_064415.1	103036962	{'TinajaD'}	{'duplication'}	0.0344828	0	0.0384615	0	0	0.1
1364	chrom 15	13928566	14004952	scavenger receptor cysteine-rich type 1 protein M130	LOC111190116	NC_064422.1	111190116	{'Tinaja12'}	{'deletion'}	0.0344828	0	0.0384615	0	0	0.1
1365	chrom 15	15108561	15215719	tweety family member 2	ttyh2	NC_064422.1	103043647	{'Pach12'}	{'deletion'}	0.0344828	0	0.0384615	0	0.1	0
1366	chrom 8	17724770	17753734	solute carrier family 7 member 8a	slc7a8a	NC_064415.1	103040361	{'Tinaja12'}	{'deletion'}	0.0344828	0	0.0384615	0	0	0.1
1367	chrom 8	2438124	2448808	uncharacterized LOC107197227	LOC107197227	NC_064415.1	107197227	{'Tinaja11'}	{'duplication'}	0.0344828	0	0.0384615	0	0	0.1
1368	chrom 16	5172874	5261454	ATPase 13A3	atp13a3	NC_064423.1	103029302	{'Molino10b'}	{'deletion'}	0.0344828	0.0555556	0	0.111111	0	0
1369	chrom 16	5290400	5308048	large 60S subunit nuclear export GTPase 1	lsg1	NC_064423.1	103029941	{'Pach15'}	{'deletion'}	0.0344828	0	0.0384615	0	0.1	0
1370	chrom 7	33412581	33453292	Ras association domain family member 4a	rassf4a	NC_064414.1	103031396	{'Pach15'}	{'deletion'}	0.0344828	0	0.0384615	0	0.1	0
1371	chrom 16	35869577	35941133	murine retrovirus integration site 1 homolog	mrvi1	NC_064423.1	103045672	{'Tinaja11'}	{'deletion'}	0.0344828	0	0.0384615	0	0	0.1
1372	chrom 16	37188581	37735783	zinc finger homeobox 3b	zfhx3b	NC_064423.1	103031340	{'Molino15b'}	{'deletion'}	0.0344828	0.0555556	0	0.111111	0	0
1373	chrom 7	35450506	35605917	small ArfGAP 1	smap1	NC_064414.1	103038877	{'Molino13b'}	{'deletion'}	0.0344828	0.0555556	0	0.111111	0	0
1374	chrom 16	38895988	38957399	exostosin glycosyltransferase 2	ext2	NC_064423.1	103046596	{'PachonRef'}	{'duplication'}	0.0344828	0	0.0384615	0	0.1	0
1375	chrom 16	38965207	39029296	ALX homeobox 4a	alx4a	NC_064423.1	103046081	{'PachonRef'}	{'duplication'}	0.0344828	0	0.0384615	0	0.1	0
1376	chrom 17	865176	896175	procollagen-proline, 2-oxoglutarate 4-dioxygenase (proline 4-hydroxylase), alpha polypeptide 2	p4ha2	NC_064424.1	103035211	{'TinajaB'}	{'deletion'}	0.0344828	0	0.0384615	0	0	0.1
1377	chrom 7	33413652	33423492	chemokine (C-X-C motif) ligand 18a, duplicate 1	cxcl18a.1	NC_064414.1	125802927	{'Pach15'}	{'deletion'}	0.0344828	0	0.0384615	0	0.1	0
1378	chrom 7	33238237	33244645	dorsal root ganglia homeobox	drgx	NC_064414.1	103032566	{'PachonRef'}	{'duplication'}	0.0344828	0	0.0384615	0	0.1	0
1379	chrom 8	1009862	1022626	jumonji domain containing 4	jmjd4	NC_064415.1	103043846	{'TinajaC'}	{'deletion'}	0.0344828	0	0.0384615	0	0	0.1
1380	chrom 7	33219007	33234438	uncharacterized LOC103038561	LOC103038561	NC_064414.1	103038561	{'PachonRef'}	{'duplication'}	0.0344828	0	0.0384615	0	0.1	0
1381	chrom 17	5275959	5308315	LIF receptor subunit alpha b	lifrb	NC_064424.1	103031826	{'Molino2a'}	{'deletion'}	0.0344828	0.0555556	0	0.111111	0	0
1382	chrom 7	31812603	31899861	protein kinase cGMP-dependent 1a	prkg1a	NC_064414.1	103032529	{'Tinaja11'}	{'deletion'}	0.0344828	0	0.0384615	0	0	0.1
1383	chrom 17	6856223	6927502	Rho GTPase activating protein 42a	arhgap42a	NC_064424.1	103039093	{'Pach3'}	{'deletion'}	0.0344828	0	0.0384615	0	0.1	0
1384	chrom 17	7082872	7112695	duboraya	dub	NC_064424.1	103027495	{'Tinaja12'}	{'deletion'}	0.0344828	0	0.0384615	0	0	0.1
1385	chrom 17	9410905	9452860	DEAD (Asp-Glu-Ala-Asp) box polypeptide 10	ddx10	NC_064424.1	103036294	{'Tinaja3'}	{'deletion'}	0.0344828	0	0.0384615	0	0	0.1
1386	chrom 17	10612987	10788658	RAB39B, member RAS oncogene family a	rab39ba	NC_064424.1	103034714	{'Molino2a'}	{'deletion'}	0.0344828	0.0555556	0	0.111111	0	0
1387	chrom 16	34759524	34782120	vesicle amine transport 1-like	vat1l	NC_064423.1	103037316	{'Tinaja12'}	{'deletion'}	0.0344828	0	0.0384615	0	0	0.1
1388	chrom 16	33204017	33211918	secretory carrier membrane protein 2, like	scamp2l	NC_064423.1	103024986	{'Pach8'}	{'deletion'}	0.0344828	0	0.0384615	0	0.1	0
1389	chrom 7	38839407	38863362	deltex 4, E3 ubiquitin ligase b	dtx4b	NC_064414.1	103030559	{'Tinaja6'}	{'deletion'}	0.0344828	0	0.0384615	0	0	0.1
1390	chrom 7	42756989	42804194	tetraspanin 15	tspan15	NC_064414.1	103028833	{'TinajaE'}	{'deletion'}	0.0344828	0	0.0384615	0	0	0.1
1391	chrom 16	12896239	13079362	furin (paired basic amino acid cleaving enzyme) a	furina	NC_064423.1	103024357	{'Pach12'}	{'deletion'}	0.0344828	0	0.0384615	0	0.1	0
1392	chrom 16	13119429	13132335	solute carrier family 39 member 1	slc39a1	NC_064423.1	103033216	{'Tinaja12'}	{'deletion'}	0.0344828	0	0.0384615	0	0	0.1
1393	chrom 16	14523941	14621045	protein strawberry notch homolog 2	si:ch73-63e15.2	NC_064423.1	103045466	{'Tinaja2'}	{'deletion'}	0.0344828	0	0.0384615	0	0	0.1
1394	chrom 16	14720015	14768272	phosphatidylinositol-4-phosphate 5-kinase, type I, gamma a	pip5k1ca	NC_064423.1	103021640	{'Pach3'}	{'deletion'}	0.0344828	0	0.0384615	0	0.1	0
1395	chrom 16	19172092	19176555	polymerase (DNA-directed), epsilon 4, accessory subunit	pole4	NC_064423.1	103045108	{'PachonRef'}	{'deletion'}	0.0344828	0	0.0384615	0	0.1	0
1396	chrom 8	938903	951657	SERPINE1 mRNA binding protein 1b	serbp1b	NC_064415.1	103036393	{'TinajaC'}	{'deletion'}	0.0344828	0	0.0384615	0	0	0.1
1397	chrom 16	20763942	20780757	kinesin family member 14	kif14	NC_064423.1	103036299	{'TinajaE'}	{'deletion'}	0.0344828	0	0.0384615	0	0	0.1
1398	chrom 8	919436	935527	solute carrier family 35 member D1b	slc35d1b	NC_064415.1	111191218	{'Pach14'}	{'deletion'}	0.0344828	0	0.0384615	0	0.1	0
1399	chrom 8	902246	916883	mesoderm induction early response 1b, transcriptional regulator	mier1b	NC_064415.1	103036687	{'Pach14'}	{'deletion'}	0.0344828	0	0.0384615	0	0.1	0
1400	chrom 8	114227	120829	tubulin beta-2A chain	LOC103041736	NC_064415.1	103041736	{'Pach3'}	{'deletion'}	0.0344828	0	0.0384615	0	0.1	0
1401	chrom 7	57141131	57148005	WW domain-binding protein 1	LOC111196887	NC_064414.1	111196887	{'Molino7a'}	{'deletion'}	0.0344828	0.0555556	0	0.111111	0	0
1402	chrom 7	57113269	57136486	MAX dimerization protein 4	mxd4	NC_064414.1	103023893	{'Molino7a'}	{'deletion'}	0.0344828	0.0555556	0	0.111111	0	0
1403	chrom 7	56299425	56338966	USO1 vesicle transport factor	uso1	NC_064414.1	111191554	{'Pach3'}	{'deletion'}	0.0344828	0	0.0384615	0	0.1	0
1404	chrom 7	45176624	45304895	nephronectin a	npnta	NC_064414.1	103042107	{'Tinaja12'}	{'deletion'}	0.0344828	0	0.0384615	0	0	0.1
1405	chrom 7	44677755	44690769	uncharacterized LOC103026847	LOC103026847	NC_064414.1	103026847	{'Molino10b'}	{'deletion'}	0.0344828	0.0555556	0	0.111111	0	0
1406	chrom 1	102541	114065	G protein-coupled receptor kinase 1 b	grk1b	NC_064408.1	103038643	{'Pach15'}	{'deletion'}	0.0344828	0	0.0384615	0	0.1	0

### Sheet: Table_S5
All genes which intersect CNVs found ONLY in surface specimens, sorted by the average frequency in those specimens - of 1726 total, 1064 are found intersecting CNVs of only ONE sample
	chrom	start	end	name	symbol	RefSeq	GeneID	sample	type	surface	new	old	Rascon	Rio Choy
0	chrom 23	31491130	31568356	aldehyde dehydrogenase 1 family, member A2	aldh1a2	NC_064430.1	103042804	{'Rascon13', 'Choy14', 'Choy01', 'Choy11', 'Choy12', 'Choy06', 'Rascon04', 'Rascon02', 'Choy10', 'Choy13', 'Rascon8', 'Choy05', 'Choy09', 'Rascon15'}	{'deletion'}	0.933333	0.5	0.192308	0.833333	1
1	chrom 1	114204666	114231946	NACHT, LRR and PYD domains-containing protein 3	LOC103031476	NC_064408.1	103031476	{'Rascon13', 'Choy14', 'Choy01', 'Rascon6', 'Choy06', 'Rascon04', 'Rascon02', 'Choy10', 'Choy13', 'Rascon8', 'Choy05', 'Choy09', 'Rascon15'}	{'deletion'}	0.866667	0.388889	0.230769	1	0.777778
2	chrom 1	114192890	114202058	transmembrane protein 147	tmem147	NC_064408.1	103031793	{'Rascon13', 'Choy14', 'Choy01', 'Rascon6', 'Choy06', 'Rascon04', 'Rascon02', 'Choy10', 'Choy13', 'Rascon8', 'Choy05', 'Choy09', 'Rascon15'}	{'deletion'}	0.866667	0.388889	0.230769	1	0.777778
3	chrom 13	45016813	45039934	ring finger protein 41	rnf41	NC_064420.1	103035049	{'Rascon13', 'Choy11', 'Rascon6', 'Choy06', 'Rascon04', 'Rascon02', 'Choy10', 'Choy13', 'Rascon8', 'Choy05', 'Choy09', 'Rascon15'}	{'duplication'}	0.8	0.333333	0.230769	1	0.666667
4	chrom 4	22560704	22565345	zinc finger protein 585A-like	LOC125801242	NC_064411.1	125801242	{'Rascon13', 'Choy14', 'Choy11', 'Choy01', 'Rascon6', 'Choy06', 'Rascon04', 'Choy10', 'Choy13', 'Rascon8', 'Choy09', 'Rascon15'}	{'duplication', 'deletion'}	0.8	0.388889	0.192308	0.833333	0.777778
5	chrom 18	32569708	32575563	uncharacterized LOC125782686	LOC125782686	NC_064425.1	125782686	{'Rascon13', 'Choy14', 'Choy11', 'Choy01', 'Choy06', 'Rascon04', 'Rascon02', 'Choy05', 'Choy13', 'Rascon8', 'Choy09', 'Rascon15'}	{'deletion'}	0.8	0.388889	0.192308	0.833333	0.777778
6	chrom 12	28258486	28273724	E3 ubiquitin-protein ligase TRIM16-like	LOC107196865	NC_064419.1	107196865	{'Rascon13', 'Choy11', 'Choy01', 'Rascon6', 'Choy12', 'Choy06', 'Rascon04', 'Choy05', 'Choy13', 'Rascon8', 'Choy09'}	{'duplication', 'deletion'}	0.733333	0.388889	0.153846	0.666667	0.777778
7	chrom 12	43015104	43021780	mucin-22-like	LOC125806043	NC_064419.1	125806043	{'Rascon13', 'Choy11', 'Rascon6', 'Rascon04', 'Rascon02', 'Choy05', 'Choy13', 'Rascon8', 'Choy09', 'Rascon15'}	{'deletion'}	0.666667	0.222222	0.230769	1	0.444444
8	chrom 18	19516247	19538708	scavenger receptor cysteine-rich type 1 protein M130-like	LOC125782699	NC_064425.1	125782699	{'Rascon13', 'Choy14', 'Choy11', 'Rascon02', 'Choy10', 'Choy13', 'Choy05', 'Choy09', 'Rascon15'}	{'deletion'}	0.6	0.333333	0.115385	0.5	0.666667
9	chrom 21	9052060	9067587	GDP-L-fucose synthase	LOC103023352	NC_064428.1	103023352	{'Choy01', 'Choy11', 'Choy12', 'Choy06', 'Rascon02', 'Choy10', 'Rascon8', 'Choy05', 'Choy09'}	{'deletion'}	0.6	0.388889	0.0769231	0.333333	0.777778
10	chrom 4	22557949	22560697	E3 SUMO-protein ligase ZBED1-like	LOC125801137	NC_064411.1	125801137	{'Rascon13', 'Choy14', 'Choy11', 'Rascon6', 'Choy06', 'Choy10', 'Choy13', 'Rascon8', 'Choy01'}	{'duplication', 'deletion'}	0.6	0.333333	0.115385	0.5	0.666667
11	chrom 4	20533709	20536095	uncharacterized LOC125801535	LOC125801535	NC_064411.1	125801535	{'Choy14', 'Rascon04', 'Rascon02', 'Choy10', 'Choy13', 'Choy05', 'Choy09', 'Rascon15'}	{'deletion'}	0.533333	0.277778	0.115385	0.5	0.555556
12	chrom 23	31764489	31846178	cingulin-like 1	cgnl1	NC_064430.1	103041976	{'Rascon13', 'Rascon6', 'Choy06', 'Rascon04', 'Rascon02', 'Choy13', 'Rascon8', 'Rascon15'}	{'deletion'}	0.533333	0.111111	0.230769	1	0.222222
13	chrom 1	113316352	113317935	uncharacterized LOC111195209	LOC111195209	NC_064408.1	111195209	{'Rascon13', 'Choy14', 'Choy01', 'Choy12', 'Choy06', 'Choy05', 'Choy13', 'Choy09'}	{'deletion'}	0.533333	0.388889	0.0384615	0.166667	0.777778
14	chrom 6	56198547	56203216	LYR motif containing 1	lyrm1	NC_064413.1	111188442	{'Rascon13', 'Choy14', 'Choy11', 'Rascon6', 'Rascon04', 'Rascon02', 'Choy05', 'Rascon8'}	{'deletion'}	0.533333	0.166667	0.192308	0.833333	0.333333
15	chrom 21	33927877	33942979	UDP-GlcNAc:betaGal beta-1,3-N-acetylglucosaminyltransferase 2a	b3gnt2a	NC_064428.1	103037893	{'Rascon13', 'Choy14', 'Rascon04', 'Rascon02', 'Choy10', 'Rascon8', 'Choy05', 'Rascon15'}	{'deletion'}	0.533333	0.166667	0.192308	0.833333	0.333333
16	chrom 20	24091234	24097646	uncharacterized LOC125784863	LOC125784863	NC_064427.1	125784863	{'Rascon13', 'Choy12', 'Rascon04', 'Rascon02', 'Choy13', 'Rascon8', 'Choy09', 'Rascon15'}	{'deletion'}	0.533333	0.166667	0.192308	0.833333	0.333333
17	chrom 4	9544761	9547059	uncharacterized LOC125801531	LOC125801531	NC_064411.1	125801531	{'Rascon13', 'Rascon6', 'Choy12', 'Rascon04', 'Rascon02', 'Rascon8', 'Choy09', 'Rascon15'}	{'deletion'}	0.533333	0.111111	0.230769	1	0.222222
18	chrom 17	16028915	16031861	uncharacterized LOC125782464	LOC125782464	NC_064424.1	125782464	{'Rascon13', 'Choy11', 'Choy12', 'Rascon04', 'Choy05', 'Rascon8', 'Choy01', 'Rascon15'}	{'deletion'}	0.533333	0.222222	0.153846	0.666667	0.444444
19	chrom 19	40353095	40373049	cyclin F	ccnf	NC_064426.1	103029415	{'Rascon13', 'Choy14', 'Choy11', 'Choy01', 'Choy06', 'Rascon02', 'Choy05', 'Choy09'}	{'deletion'}	0.533333	0.333333	0.0769231	0.333333	0.666667
20	chrom 17	26060830	26129212	zinc finger protein 501	LOC107197812	NC_064424.1	107197812	{'Rascon6', 'Choy12', 'Rascon04', 'Rascon02', 'Choy10', 'Rascon8', 'Choy09', 'Rascon15'}	{'duplication', 'deletion'}	0.533333	0.166667	0.192308	0.833333	0.333333
21	chrom 17	26060833	26105494	zinc finger protein 850	LOC111193848	NC_064424.1	111193848	{'Rascon6', 'Choy12', 'Rascon04', 'Rascon02', 'Choy10', 'Rascon8', 'Choy09', 'Rascon15'}	{'duplication', 'deletion'}	0.533333	0.166667	0.192308	0.833333	0.333333
22	chrom 1	120177711	120210511	uncharacterized si:dkeyp-97a10.3	si:dkeyp-97a10.3	NC_064408.1	103027437	{'Choy01', 'Rascon04', 'Rascon02', 'Choy10', 'Choy13', 'Rascon8', 'Choy05', 'Choy09'}	{'deletion'}	0.533333	0.277778	0.115385	0.5	0.555556
23	chrom 17	16026255	16028801	uncharacterized LOC125782465	LOC125782465	NC_064424.1	125782465	{'Rascon13', 'Choy11', 'Choy12', 'Rascon04', 'Choy05', 'Rascon8', 'Choy01', 'Rascon15'}	{'deletion'}	0.533333	0.222222	0.153846	0.666667	0.444444
24	chrom 5	43624764	43629381	uncharacterized LOC111189980	LOC111189980	NC_064412.1	111189980	{'Rascon13', 'Choy01', 'Choy12', 'Rascon02', 'Choy10', 'Choy13', 'Choy05', 'Choy09'}	{'deletion'}	0.533333	0.333333	0.0769231	0.333333	0.666667
25	chrom 14	37038598	37147982	intersectin 2b	itsn2b	NC_064421.1	103045212	{'Rascon13', 'Choy11', 'Rascon6', 'Rascon04', 'Rascon02', 'Rascon8', 'Rascon15'}	{'deletion'}	0.466667	0.0555556	0.230769	1	0.111111
26	chrom 13	7751723	7753415	epidermal differentiation-specific protein-like	LOC125780599	NC_064420.1	125780599	{'Choy14', 'Choy11', 'Choy06', 'Rascon04', 'Rascon02', 'Choy05', 'Rascon8'}	{'duplication', 'deletion'}	0.466667	0.222222	0.115385	0.5	0.444444
27	chrom 4	11993136	11997961	uncharacterized LOC125801119	LOC125801119	NC_064411.1	125801119	{'Choy01', 'Choy12', 'Choy06', 'Rascon02', 'Choy05', 'Choy13', 'Choy09'}	{'duplication', 'deletion'}	0.466667	0.333333	0.0384615	0.166667	0.666667
28	chrom 11	24786177	24797501	cytochrome c oxidase assembly factor 5	LOC103042106	NC_064418.1	103042106	{'Rascon13', 'Rascon6', 'Rascon04', 'Rascon02', 'Rascon8', 'Rascon15'}	{'deletion'}	0.4	0	0.230769	1	0
29	chrom 1	78172944	78175298	uncharacterized LOC111188177	LOC111188177	NC_064408.1	111188177	{'Rascon13', 'Choy11', 'Choy05', 'Choy13', 'Rascon8', 'Choy01'}	{'deletion'}	0.4	0.222222	0.0769231	0.333333	0.444444
30	chrom 8	23563607	23570095	caspase 23, apoptosis-related cysteine peptidase	casp23	NC_064415.1	103021832	{'Rascon13', 'Rascon6', 'Rascon04', 'Rascon02', 'Rascon8', 'Rascon15'}	{'deletion'}	0.4	0	0.230769	1	0
31	chrom 1	75744250	75767822	scavenger receptor cysteine-rich type 1 protein M130-like	LOC111197170	NC_064408.1	111197170	{'Rascon13', 'Rascon04', 'Rascon02', 'Choy05', 'Rascon8', 'Rascon15'}	{'duplication', 'deletion'}	0.4	0.0555556	0.192308	0.833333	0.111111
32	chrom 8	23571071	23577356	uncharacterized protein LOC794380 homolog	zgc:194655	NC_064415.1	103022147	{'Rascon13', 'Rascon6', 'Rascon04', 'Rascon02', 'Rascon8', 'Rascon15'}	{'deletion'}	0.4	0	0.230769	1	0
33	chrom 1	38703823	38728767	deleted in malignant brain tumors 1 protein-like	LOC125801099	NC_064408.1	125801099	{'Rascon13', 'Rascon04', 'Rascon02', 'Choy13', 'Rascon8', 'Rascon15'}	{'deletion'}	0.4	0.0555556	0.192308	0.833333	0.111111
34	chrom 16	7487185	7494922	uncharacterized LOC125782292	LOC125782292	NC_064423.1	125782292	{'Rascon13', 'Rascon04', 'Rascon02', 'Rascon8', 'Choy09', 'Rascon15'}	{'deletion'}	0.4	0.0555556	0.192308	0.833333	0.111111
35	chrom 8	23579218	23581667	uncharacterized si:ch211-212k18.15	si:ch211-212k18.15	NC_064415.1	103036756	{'Rascon13', 'Rascon6', 'Rascon04', 'Rascon02', 'Rascon8', 'Rascon15'}	{'deletion'}	0.4	0	0.230769	1	0
36	chrom 21	39454519	39457668	uncharacterized LOC111196805	LOC111196805	NC_064428.1	111196805	{'Rascon13', 'Choy14', 'Choy11', 'Rascon04', 'Rascon02', 'Rascon8'}	{'duplication', 'deletion'}	0.4	0.111111	0.153846	0.666667	0.222222
37	chrom 2	36481806	36484798	uncharacterized LOC125798967	LOC125798967	NC_064409.1	125798967	{'Choy11', 'Choy01', 'Choy06', 'Choy05', 'Choy13', 'Choy09'}	{'deletion'}	0.4	0.333333	0	0	0.666667
38	chrom 16	9535832	9640535	proprotein convertase subtilisin/kexin type 6	pcsk6	NC_064423.1	103021799	{'Rascon13', 'Rascon6', 'Rascon04', 'Rascon02', 'Rascon8', 'Rascon15'}	{'deletion'}	0.4	0	0.230769	1	0
39	chrom 12	40554406	40588883	mitogen-activated protein kinase 14a	mapk14a	NC_064419.1	103046996	{'Rascon13', 'Rascon6', 'Rascon04', 'Rascon02', 'Rascon8', 'Rascon15'}	{'deletion'}	0.4	0	0.230769	1	0
40	chrom 7	29418288	29676737	potassium large conductance calcium-activated channel, subfamily M, alpha member 1a	kcnma1a	NC_064414.1	103039470	{'Rascon13', 'Rascon6', 'Rascon04', 'Rascon02', 'Rascon8', 'Rascon15'}	{'deletion'}	0.4	0	0.230769	1	0
41	chrom 14	48695835	48834470	leukocyte receptor tyrosine kinase	ltk	NC_064421.1	103040582	{'Rascon13', 'Rascon6', 'Rascon04', 'Rascon02', 'Rascon8', 'Rascon15'}	{'deletion'}	0.4	0	0.230769	1	0
42	chrom 8	28291560	28500090	ADAMTS-like protein 1	LOC103044661	NC_064415.1	103044661	{'Rascon13', 'Rascon6', 'Rascon04', 'Rascon02', 'Rascon8', 'Rascon15'}	{'deletion'}	0.4	0	0.230769	1	0
43	chrom 18	42744368	42788267	cAMP-specific 3',5'-cyclic phosphodiesterase 4C	LOC103025888	NC_064425.1	103025888	{'Rascon13', 'Rascon6', 'Rascon04', 'Rascon02', 'Rascon8', 'Rascon15'}	{'deletion'}	0.4	0	0.230769	1	0
44	chrom 11	19814088	19912643	post-GPI attachment to proteins inositol deacylase 1	pgap1	NC_064418.1	103031160	{'Rascon13', 'Rascon6', 'Rascon04', 'Rascon02', 'Rascon8', 'Rascon15'}	{'deletion'}	0.4	0	0.230769	1	0
45	chrom 20	25956815	26073208	peptidylglycine alpha-amidating monooxygenase	pam	NC_064427.1	103031431	{'Rascon13', 'Rascon6', 'Rascon04', 'Rascon02', 'Rascon8', 'Rascon15'}	{'deletion'}	0.4	0	0.230769	1	0
46	chrom 16	11722884	11869140	elongation factor like GTPase 1	efl1	NC_064423.1	103028390	{'Choy11', 'Choy12', 'Rascon02', 'Choy05', 'Choy01', 'Rascon15'}	{'deletion'}	0.4	0.222222	0.0769231	0.333333	0.444444
47	chrom 6	36425145	36514874	matrix metalloproteinase-16-like	LOC103046458	NC_064413.1	103046458	{'Rascon13', 'Rascon6', 'Rascon04', 'Rascon02', 'Rascon8', 'Rascon15'}	{'deletion'}	0.4	0	0.230769	1	0
48	chrom 8	23486065	23494881	uncharacterized LOC111194360	LOC111194360	NC_064415.1	111194360	{'Rascon13', 'Rascon6', 'Rascon04', 'Rascon02', 'Rascon8', 'Rascon15'}	{'deletion'}	0.4	0	0.230769	1	0
49	chrom 1	78175295	78178366	uncharacterized LOC125804596	LOC125804596	NC_064408.1	125804596	{'Rascon13', 'Choy11', 'Choy05', 'Choy13', 'Rascon8', 'Choy01'}	{'deletion'}	0.4	0.222222	0.0769231	0.333333	0.444444
50	chrom 6	26138024	26167138	uncharacterized LOC111193354	LOC111193354	NC_064413.1	111193354	{'Rascon13', 'Rascon6', 'Rascon04', 'Rascon02', 'Rascon8', 'Rascon15'}	{'deletion'}	0.4	0	0.230769	1	0
51	chrom 14	6909368	7413495	neurexin 3a	nrxn3a	NC_064421.1	103035103	{'Rascon6', 'Rascon04', 'Rascon02', 'Choy10', 'Rascon8', 'Rascon15'}	{'deletion'}	0.4	0.0555556	0.192308	0.833333	0.111111
52	chrom 17	9594037	9595286	odorant receptor 131-2-like	LOC103027630	NC_064424.1	103027630	{'Rascon6', 'Rascon04', 'Rascon02', 'Choy05', 'Rascon8', 'Rascon15'}	{'deletion'}	0.4	0.0555556	0.192308	0.833333	0.111111
53	chrom 4	13460782	13484426	zinc finger protein 850-like	LOC125801670	NC_064411.1	125801670	{'Rascon13', 'Rascon6', 'Rascon04', 'Rascon02', 'Rascon8', 'Rascon15'}	{'deletion'}	0.4	0	0.230769	1	0
54	chrom 5	56751497	56758495	solute carrier family 19 member 2	slc19a2	NC_064412.1	103043267	{'Rascon13', 'Rascon6', 'Rascon04', 'Rascon02', 'Rascon8', 'Rascon15'}	{'deletion'}	0.4	0	0.230769	1	0
55	chrom 1	107155946	107159639	protein NYNRIN-like	LOC111190803	NC_064408.1	111190803	{'Rascon13', 'Rascon6', 'Rascon04', 'Rascon02', 'Rascon8', 'Rascon15'}	{'deletion'}	0.4	0	0.230769	1	0
56	chrom 14	15430563	15532344	syntaxin binding protein 6 (amisyn)	stxbp6	NC_064421.1	103022399	{'Rascon13', 'Rascon6', 'Rascon04', 'Rascon02', 'Rascon8', 'Rascon15'}	{'deletion'}	0.4	0	0.230769	1	0
57	chrom 5	45479448	45481980	uncharacterized protein K02A2.6-like	LOC125802188	NC_064412.1	125802188	{'Choy11', 'Choy06', 'Rascon02', 'Choy10', 'Choy13', 'Rascon8'}	{'duplication', 'deletion'}	0.4	0.222222	0.0769231	0.333333	0.444444
58	chrom 19	35660737	35672931	selenoprotein W, 2a	selenow2a	NC_064426.1	103033471	{'Choy06', 'Rascon04', 'Rascon02', 'Choy05', 'Rascon8', 'Choy01'}	{'duplication', 'deletion'}	0.4	0.166667	0.115385	0.5	0.333333
59	chrom 2	73676522	73682045	uncharacterized LOC111189493	LOC111189493	NC_064409.1	111189493	{'Choy06', 'Rascon04', 'Rascon02', 'Choy13', 'Choy09', 'Rascon15'}	{'deletion'}	0.4	0.166667	0.115385	0.5	0.333333
60	chrom 2	73681407	73685494	uncharacterized LOC125799173	LOC125799173	NC_064409.1	125799173	{'Choy06', 'Rascon04', 'Rascon02', 'Choy13', 'Choy09', 'Rascon15'}	{'deletion'}	0.4	0.166667	0.115385	0.5	0.333333
61	chrom 7	47462430	47463425	NAD(P)(+)--arginine ADP-ribosyltransferase 2-like	LOC111195922	NC_064414.1	111195922	{'Rascon13', 'Choy11', 'Rascon04', 'Choy05', 'Choy01', 'Rascon15'}	{'deletion'}	0.4	0.166667	0.115385	0.5	0.333333
62	chrom 5	27016816	27093473	septin 9b	septin9b	NC_064412.1	103042219	{'Rascon13', 'Rascon6', 'Rascon04', 'Rascon02', 'Rascon8', 'Rascon15'}	{'deletion'}	0.4	0	0.230769	1	0
63	chrom 4	28686957	28733609	brain abundant, membrane attached signal protein 1	basp1	NC_064411.1	103023200	{'Rascon13', 'Rascon6', 'Rascon04', 'Rascon02', 'Rascon8', 'Rascon15'}	{'deletion'}	0.4	0	0.230769	1	0
64	chrom 12	8320737	8358462	sperm associated antigen 17	spag17	NC_064419.1	103025850	{'Rascon13', 'Rascon6', 'Rascon04', 'Rascon02', 'Rascon8', 'Rascon15'}	{'deletion'}	0.4	0	0.230769	1	0
65	chrom 15	17082409	17320649	elongation of very long chain fatty acids protein	zgc:92749	NC_064422.1	103026880	{'Rascon13', 'Choy14', 'Rascon04', 'Rascon02', 'Rascon8', 'Rascon15'}	{'deletion'}	0.4	0.0555556	0.192308	0.833333	0.111111
66	chrom 1	29726765	29747004	uncharacterized protein LOC797998 homolog	im:7138535	NC_064408.1	103041104	{'Choy06', 'Rascon04', 'Rascon02', 'Rascon8', 'Choy01', 'Rascon15'}	{'duplication', 'deletion'}	0.4	0.111111	0.153846	0.666667	0.222222
67	chrom 1	83256837	83305956	zinc finger DHHC-type palmitoyltransferase 14	zdhhc14	NC_064408.1	103029743	{'Rascon13', 'Rascon6', 'Rascon04', 'Rascon02', 'Rascon8', 'Rascon15'}	{'deletion'}	0.4	0	0.230769	1	0
68	chrom 16	987959	1070029	potassium voltage-gated channel, subfamily H (eag-related), member 1b	kcnh1b	NC_064423.1	103034506	{'Choy01', 'Choy12', 'Rascon04', 'Choy05', 'Choy13', 'Choy09'}	{'deletion'}	0.4	0.277778	0.0384615	0.166667	0.555556
69	chrom 2	2806567	2910205	mucin-12	LOC103026764	NC_064409.1	103026764	{'Rascon13', 'Rascon6', 'Rascon04', 'Rascon02', 'Rascon15'}	{'deletion'}	0.333333	0	0.192308	0.833333	0
70	chrom 20	35401407	35504204	ETS transcription factor ERG	erg	NC_064427.1	103046049	{'Choy01', 'Choy06', 'Rascon02', 'Choy05', 'Choy09'}	{'deletion'}	0.333333	0.222222	0.0384615	0.166667	0.444444
71	chrom 18	28773239	28773994	rho-related GTP-binding protein RhoG-like	LOC125782580	NC_064425.1	125782580	{'Rascon13', 'Rascon6', 'Choy12', 'Choy05', 'Choy13'}	{'deletion'}	0.333333	0.166667	0.0769231	0.333333	0.333333
72	chrom 18	3350674	3394757	L-amino-acid oxidase	LOC103030984	NC_064425.1	103030984	{'Choy14', 'Choy11', 'Choy12', 'Rascon04', 'Choy01'}	{'deletion'}	0.333333	0.222222	0.0384615	0.166667	0.444444
73	chrom 2	68091415	68092768	uncharacterized LOC125799106	LOC125799106	NC_064409.1	125799106	{'Choy11', 'Rascon6', 'Choy12', 'Choy05', 'Choy09'}	{'duplication'}	0.333333	0.222222	0.0384615	0.166667	0.444444
74	chrom 15	4041208	4067664	post-GPI attachment to proteins phospholipase 3	pgap3	NC_064422.1	103047346	{'Choy14', 'Choy11', 'Choy01', 'Choy13', 'Choy09'}	{'duplication'}	0.333333	0.277778	0	0	0.555556
75	chrom 15	17093502	17169788	carboxypeptidase X (M14 family), member 2	cpxm2	NC_064422.1	103041423	{'Rascon13', 'Rascon04', 'Rascon02', 'Rascon8', 'Rascon15'}	{'deletion'}	0.333333	0	0.192308	0.833333	0
76	chrom 12	37866163	37869687	coiled-coil domain-containing protein 106	LOC111193568	NC_064419.1	111193568	{'Rascon13', 'Rascon04', 'Rascon02', 'Rascon8', 'Rascon15'}	{'deletion'}	0.333333	0	0.192308	0.833333	0
77	chrom 21	21854379	21953229	NALCN channel auxiliary factor 1a	nalf1a	NC_064428.1	103032664	{'Rascon13', 'Rascon04', 'Rascon02', 'Rascon8', 'Rascon15'}	{'deletion'}	0.333333	0	0.192308	0.833333	0
78	chrom 4	16954084	16955581	uncharacterized LOC111194136	LOC111194136	NC_064411.1	111194136	{'Rascon13', 'Rascon04', 'Rascon02', 'Rascon8', 'Rascon15'}	{'deletion'}	0.333333	0	0.192308	0.833333	0
79	chrom 1	71934632	72047530	ATPase family AAA domain containing 2B	atad2b	NC_064408.1	103025295	{'Rascon13', 'Rascon04', 'Rascon02', 'Rascon8', 'Rascon15'}	{'deletion'}	0.333333	0	0.192308	0.833333	0
80	chrom 4	45068069	45089279	uncharacterized LOC125801712	LOC125801712	NC_064411.1	125801712	{'Rascon6', 'Rascon04', 'Rascon02', 'Rascon8', 'Rascon15'}	{'deletion'}	0.333333	0	0.192308	0.833333	0
81	chrom 21	22538812	22550461	translocase of inner mitochondrial membrane domain containing 1	timmdc1	NC_064428.1	103033360	{'Rascon6', 'Rascon04', 'Rascon02', 'Rascon8', 'Rascon15'}	{'deletion'}	0.333333	0	0.192308	0.833333	0
82	chrom 11	49704951	49711758	G protein-coupled bile acid receptor 1	gpbar1	NC_064418.1	103021352	{'Rascon13', 'Rascon04', 'Rascon02', 'Rascon8', 'Rascon15'}	{'deletion'}	0.333333	0	0.192308	0.833333	0
83	chrom 23	7703762	7796412	potassium voltage-gated channel, shaker-related subfamily, member 4	kcna4	NC_064430.1	111188195	{'Rascon13', 'Rascon04', 'Rascon02', 'Rascon8', 'Rascon15'}	{'deletion'}	0.333333	0	0.192308	0.833333	0
84	chrom 12	987541	1045341	phosphatidylinositol-4-phosphate 5-kinase, type I, beta b	pip5k1bb	NC_064419.1	103036273	{'Rascon13', 'Rascon04', 'Rascon02', 'Rascon8', 'Rascon15'}	{'deletion'}	0.333333	0	0.192308	0.833333	0
85	chrom 4	1728139	1736891	zinc finger protein 239-like	LOC125801334	NC_064411.1	125801334	{'Choy01', 'Choy12', 'Choy10', 'Choy13', 'Choy09'}	{'duplication'}	0.333333	0.277778	0	0	0.555556
86	chrom 7	33107204	33189310	WDFY family member 4	wdfy4	NC_064414.1	103039810	{'Rascon13', 'Rascon04', 'Rascon02', 'Rascon8', 'Rascon15'}	{'deletion'}	0.333333	0	0.192308	0.833333	0
87	chrom 23	29301353	29370703	acyl-CoA synthetase family member 3	acsf3	NC_064430.1	103034152	{'Rascon04', 'Rascon02', 'Choy10', 'Choy13', 'Rascon15'}	{'deletion'}	0.333333	0.111111	0.115385	0.5	0.222222
88	chrom 1	58106810	58138933	solute carrier family 5 member 6a	slc5a6a	NC_064408.1	103042151	{'Choy06', 'Rascon04', 'Rascon02', 'Rascon8', 'Rascon15'}	{'duplication', 'deletion'}	0.333333	0.0555556	0.153846	0.666667	0.111111
89	chrom 4	1711044	1743115	zinc finger protein 585A	LOC103030678	NC_064411.1	103030678	{'Choy01', 'Choy12', 'Choy10', 'Choy13', 'Choy09'}	{'duplication'}	0.333333	0.277778	0	0	0.555556
90	chrom 16	1917653	1931074	transmembrane p24 trafficking protein 3	tmed3	NC_064423.1	111192548	{'Rascon13', 'Rascon6', 'Rascon02', 'Choy05', 'Rascon15'}	{'deletion'}	0.333333	0.0555556	0.153846	0.666667	0.111111
91	chrom 22	3382132	3389325	uncharacterized LOC111191577	LOC111191577	NC_064429.1	111191577	{'Choy11', 'Choy12', 'Rascon04', 'Rascon02', 'Choy09'}	{'duplication', 'deletion'}	0.333333	0.166667	0.0769231	0.333333	0.333333
92	chrom 8	23460617	23485377	acyl-CoA oxidase 3, pristanoyl	acox3	NC_064415.1	103033929	{'Rascon13', 'Rascon04', 'Rascon02', 'Rascon8', 'Rascon15'}	{'deletion'}	0.333333	0	0.192308	0.833333	0
93	chrom 19	29272279	29301956	low density lipoprotein receptor a	ldlra	NC_064426.1	103022705	{'Rascon13', 'Rascon04', 'Rascon02', 'Rascon8', 'Rascon15'}	{'deletion'}	0.333333	0	0.192308	0.833333	0
94	chrom 20	20995252	21007693	golgi phosphoprotein 3b	golph3b	NC_064427.1	103021521	{'Choy14', 'Choy11', 'Choy12', 'Choy05', 'Choy09'}	{'deletion'}	0.333333	0.277778	0	0	0.555556
95	chrom 3	8186356	8190485	uncharacterized LOC125799291	LOC125799291	NC_064410.1	125799291	{'Rascon13', 'Choy12', 'Rascon04', 'Rascon8', 'Choy01'}	{'deletion'}	0.333333	0.111111	0.115385	0.5	0.222222
96	chrom 6	33455255	33528858	thyroid hormone receptor associated protein 3a	thrap3a	NC_064413.1	103043409	{'Rascon13', 'Rascon04', 'Rascon02', 'Rascon8', 'Rascon15'}	{'deletion'}	0.333333	0	0.192308	0.833333	0
97	chrom 25	3198778	3213015	uncharacterized LOC103026444	LOC103026444	NC_064432.1	103026444	{'Choy14', 'Rascon04', 'Rascon02', 'Rascon8', 'Rascon15'}	{'duplication'}	0.333333	0.0555556	0.153846	0.666667	0.111111
98	chrom 25	6079894	6112167	microsomal triglyceride transfer protein	LOC103028418	NC_064432.1	103028418	{'Rascon13', 'Rascon6', 'Rascon04', 'Rascon02', 'Rascon15'}	{'deletion'}	0.333333	0	0.192308	0.833333	0
99	chrom 13	39347923	39352647	uncharacterized LOC125780640	LOC125780640	NC_064420.1	125780640	{'Rascon13', 'Choy14', 'Rascon02', 'Rascon8', 'Rascon15'}	{'duplication', 'deletion'}	0.333333	0.0555556	0.153846	0.666667	0.111111
100	chrom 1	30372287	30392511	adenosine A2b receptor	adora2b	NC_064408.1	103021368	{'Choy11', 'Choy01', 'Choy10', 'Choy13', 'Choy09'}	{'duplication'}	0.333333	0.277778	0	0	0.555556
101	chrom 2	54303879	54307078	electron transfer flavoprotein subunit beta lysine methyltransferase	etfbkmt	NC_064409.1	103045035	{'Rascon13', 'Rascon04', 'Rascon02', 'Rascon8', 'Rascon15'}	{'deletion'}	0.333333	0	0.192308	0.833333	0
102	chrom 17	3156581	3164797	granzyme K-like	LOC111191480	NC_064424.1	111191480	{'Rascon13', 'Choy14', 'Rascon04', 'Rascon02', 'Rascon15'}	{'deletion'}	0.333333	0.0555556	0.153846	0.666667	0.111111
103	chrom 1	24665851	24787613	carboxyl-terminal PDZ ligand of neuronal nitric oxide synthase protein	si:dkey-34e4.1	NC_064408.1	103035680	{'Rascon13', 'Rascon04', 'Rascon02', 'Rascon8', 'Rascon15'}	{'deletion'}	0.333333	0	0.192308	0.833333	0
104	chrom 9	4710078	4768126	ATP-binding cassette, sub-family C (CFTR/MRP), member 5	abcc5	NC_064416.1	103033123	{'Rascon13', 'Rascon6', 'Rascon04', 'Rascon02', 'Rascon15'}	{'deletion'}	0.333333	0	0.192308	0.833333	0
105	chrom 1	40232606	40234164	trace amine-associated receptor 1-like	LOC111196250	NC_064408.1	111196250	{'Choy14', 'Choy01', 'Choy06', 'Choy13', 'Choy09'}	{'deletion'}	0.333333	0.277778	0	0	0.555556
106	chrom 20	8982035	8997441	putative protocadherin beta-18	LOC107197471	NC_064427.1	107197471	{'Rascon13', 'Choy12', 'Rascon04', 'Rascon02', 'Choy01'}	{'duplication', 'deletion'}	0.333333	0.111111	0.115385	0.5	0.222222
107	chrom 9	8524398	8639670	latent-transforming growth factor beta-binding protein 4	LOC103033531	NC_064416.1	103033531	{'Rascon13', 'Rascon04', 'Rascon02', 'Rascon8', 'Rascon15'}	{'deletion'}	0.333333	0	0.192308	0.833333	0
108	chrom 13	47757067	47803165	EMILIN-3	LOC103033885	NC_064420.1	103033885	{'Rascon13', 'Rascon6', 'Rascon04', 'Rascon02', 'Rascon15'}	{'deletion'}	0.333333	0	0.192308	0.833333	0
109	chrom 25	18419352	18473471	striatin	LOC103029182	NC_064432.1	103029182	{'Rascon13', 'Rascon04', 'Rascon02', 'Rascon8', 'Rascon15'}	{'deletion'}	0.333333	0	0.192308	0.833333	0
110	chrom 2	60454478	60460531	uncharacterized LOC111196429	LOC111196429	NC_064409.1	111196429	{'Choy14', 'Choy11', 'Choy12', 'Choy13', 'Choy09'}	{'duplication'}	0.333333	0.277778	0	0	0.555556
111	chrom 2	60460164	60464647	uncharacterized LOC125799167	LOC125799167	NC_064409.1	125799167	{'Choy14', 'Choy11', 'Choy12', 'Choy13', 'Choy09'}	{'duplication'}	0.333333	0.277778	0	0	0.555556
112	chrom 5	43350554	43412824	NCK adaptor protein 2b	nck2b	NC_064412.1	103023033	{'Rascon13', 'Rascon04', 'Rascon02', 'Rascon8', 'Rascon15'}	{'deletion'}	0.333333	0	0.192308	0.833333	0
113	chrom 6	9899499	9903389	uncharacterized LOC111193382	LOC111193382	NC_064413.1	111193382	{'Choy12', 'Choy06', 'Rascon04', 'Choy13', 'Choy01'}	{'deletion'}	0.333333	0.222222	0.0384615	0.166667	0.444444
114	chrom 2	62690247	62736733	lymphocyte specific protein 1 a	lsp1a	NC_064409.1	103031193	{'Rascon13', 'Rascon04', 'Rascon02', 'Choy13', 'Rascon15'}	{'deletion'}	0.333333	0.0555556	0.153846	0.666667	0.111111
115	chrom 22	3046104	3080654	VPS33A core subunit of CORVET and HOPS complexes	vps33a	NC_064429.1	103022932	{'Choy14', 'Choy11', 'Choy12', 'Choy06', 'Choy13'}	{'deletion'}	0.333333	0.277778	0	0	0.555556
116	chrom 20	21007714	21016738	insulin gene enhancer protein ISL-1	LOC103021841	NC_064427.1	103021841	{'Choy14', 'Choy11', 'Choy12', 'Choy05', 'Choy09'}	{'deletion'}	0.333333	0.277778	0	0	0.555556
117	chrom 22	12097730	12104282	galectin-8-like	LOC125786877	NC_064429.1	125786877	{'Choy11', 'Choy10', 'Choy13', 'Rascon8', 'Choy01'}	{'deletion'}	0.333333	0.222222	0.0384615	0.166667	0.444444
118	chrom 8	32160534	32163565	uncharacterized LOC103033154	LOC103033154	NC_064415.1	103033154	{'Choy06', 'Rascon04', 'Rascon02', 'Rascon8', 'Choy09'}	{'duplication', 'deletion'}	0.333333	0.111111	0.115385	0.5	0.222222
119	chrom 17	36829047	36840052	RNA binding motif protein 11	rbm11	NC_064424.1	103039150	{'Rascon6', 'Rascon04', 'Rascon02', 'Rascon8', 'Rascon15'}	{'deletion'}	0.333333	0	0.192308	0.833333	0
120	chrom 6	51136375	51208364	amyloid beta (A4) precursor protein-binding, family B, member 1 interacting protein	LOC103030317	NC_064413.1	103030317	{'Rascon13', 'Rascon6', 'Rascon04', 'Rascon02', 'Rascon15'}	{'deletion'}	0.333333	0	0.192308	0.833333	0
121	chrom 2	32486905	32499583	uncharacterized LOC111192936	LOC111192936	NC_064409.1	111192936	{'Rascon04', 'Rascon02', 'Choy05', 'Choy13', 'Choy09'}	{'deletion'}	0.333333	0.166667	0.0769231	0.333333	0.333333
122	chrom 19	4448617	4544006	C-type lectin domain containing 16A	clec16a	NC_064426.1	103042374	{'Rascon13', 'Rascon6', 'Rascon04', 'Rascon8', 'Rascon15'}	{'deletion'}	0.333333	0	0.192308	0.833333	0
123	chrom 10	52748997	52750258	uncharacterized LOC125804738	LOC125804738	NC_064417.1	125804738	{'Rascon13', 'Rascon6', 'Rascon02', 'Rascon8', 'Rascon15'}	{'deletion'}	0.333333	0	0.192308	0.833333	0
124	chrom 17	36243974	36341665	gamma-aminobutyric acid type A receptor subunit gamma2	gabrg2	NC_064424.1	103027255	{'Rascon13', 'Choy06', 'Rascon04', 'Rascon02', 'Rascon15'}	{'deletion'}	0.333333	0.0555556	0.153846	0.666667	0.111111
125	chrom 4	55377846	55416446	guanine nucleotide binding protein (G protein), gamma 12a	gng12a	NC_064411.1	107196998	{'Rascon6', 'Rascon04', 'Rascon02', 'Rascon8', 'Rascon15'}	{'duplication'}	0.333333	0	0.192308	0.833333	0
126	chrom 6	44321217	44465118	E3 ubiquitin-protein ligase HECW1	LOC103045308	NC_064413.1	103045308	{'Rascon13', 'Rascon04', 'Rascon02', 'Rascon8', 'Rascon15'}	{'deletion'}	0.333333	0	0.192308	0.833333	0
127	chrom 3	33617942	33826127	regulating synaptic membrane exocytosis 2b	rims2b	NC_064410.1	103023006	{'Rascon13', 'Rascon04', 'Rascon02', 'Rascon8', 'Rascon15'}	{'deletion'}	0.333333	0	0.192308	0.833333	0
128	chrom 23	84598	107675	serine incorporator 4	serinc4	NC_064430.1	103023343	{'Rascon04', 'Rascon13', 'Choy09', 'Rascon15'}	{'deletion'}	0.266667	0.0555556	0.115385	0.5	0.111111
129	chrom 4	7563380	7565252	uncharacterized LOC125801476	LOC125801476	NC_064411.1	125801476	{'Rascon8', 'Rascon6', 'Rascon02', 'Rascon15'}	{'deletion'}	0.266667	0	0.153846	0.666667	0
130	chrom 18	4131232	4332375	neural cell adhesion molecule 1b	ncam1b	NC_064425.1	103035031	{'Rascon04', 'Rascon13', 'Rascon02', 'Rascon15'}	{'deletion'}	0.266667	0	0.153846	0.666667	0
131	chrom 17	2367210	2405555	sphingomyelin phosphodiesterase 4	smpd4	NC_064424.1	103046315	{'Choy10', 'Choy06', 'Rascon04', 'Choy05'}	{'deletion'}	0.266667	0.166667	0.0384615	0.166667	0.333333
132	chrom 1	112369476	112391200	ATPase family AAA domain containing 2	LOC103046236	NC_064408.1	103046236	{'Rascon04', 'Rascon13', 'Rascon8', 'Rascon02'}	{'deletion'}	0.266667	0	0.153846	0.666667	0
133	chrom 3	21289929	21291857	uncharacterized LOC111190345	LOC111190345	NC_064410.1	111190345	{'Rascon04', 'Rascon8', 'Rascon02', 'Rascon15'}	{'deletion'}	0.266667	0	0.153846	0.666667	0
134	chrom 17	5697126	5724051	olfactory receptor 10J4-like	LOC125782440	NC_064424.1	125782440	{'Choy14', 'Choy12', 'Choy06', 'Choy10'}	{'deletion'}	0.266667	0.222222	0	0	0.444444
135	chrom 17	5532187	5624854	nectin cell adhesion molecule 3b	nectin3b	NC_064424.1	103043006	{'Rascon04', 'Choy12', 'Rascon02', 'Choy05'}	{'deletion'}	0.266667	0.111111	0.0769231	0.333333	0.222222
136	chrom 18	3350969	3362206	L-amino-acid oxidase	LOC103034230	NC_064425.1	103034230	{'Choy14', 'Choy11', 'Choy12', 'Choy01'}	{'deletion'}	0.266667	0.222222	0	0	0.444444
137	chrom 1	114094737	114110709	cd22 molecule	cd22	NC_064408.1	125783062	{'Choy14', 'Choy11', 'Rascon04', 'Choy05'}	{'duplication'}	0.266667	0.166667	0.0384615	0.166667	0.333333
138	chrom 3	21266716	21355005	AT rich interactive domain 1Ab (SWI-like)	arid1ab	NC_064410.1	103037626	{'Rascon04', 'Rascon8', 'Rascon02', 'Rascon15'}	{'deletion'}	0.266667	0	0.153846	0.666667	0
139	chrom 17	34220821	34238110	uncharacterized LOC125782373	LOC125782373	NC_064424.1	125782373	{'Rascon8', 'Rascon6', 'Choy06', 'Rascon02'}	{'duplication', 'deletion'}	0.266667	0.0555556	0.115385	0.5	0.111111
140	chrom 11	27625850	27630843	F-box and leucine-rich repeat protein 3a	fbxl3a	NC_064418.1	103022366	{'Choy13', 'Rascon6', 'Rascon02', 'Rascon15'}	{'deletion'}	0.266667	0.0555556	0.115385	0.5	0.111111
141	chrom 3	15210564	15249524	zinc finger protein 345	LOC103036137	NC_064410.1	103036137	{'Rascon13', 'Rascon8', 'Rascon6', 'Rascon02'}	{'deletion'}	0.266667	0	0.153846	0.666667	0
142	chrom 21	41135276	41143315	microfibril-associated glycoprotein 4	LOC103022726	NC_064428.1	103022726	{'Rascon8', 'Rascon15', 'Rascon02', 'Choy10'}	{'deletion'}	0.266667	0.0555556	0.115385	0.5	0.111111
143	chrom 2	37927664	37969884	growth arrest-specific 2 like 3	gas2l3	NC_064409.1	103025936	{'Rascon04', 'Rascon13', 'Rascon8', 'Rascon02'}	{'deletion'}	0.266667	0	0.153846	0.666667	0
144	chrom 17	26076790	26079393	zinc finger protein 239-like	LOC125782454	NC_064424.1	125782454	{'Choy12', 'Rascon6', 'Rascon02', 'Rascon15'}	{'deletion'}	0.266667	0.0555556	0.115385	0.5	0.111111
145	chrom 10	37688131	37740100	neuregulin 2b	nrg2b	NC_064417.1	103042778	{'Rascon04', 'Rascon13', 'Rascon8', 'Rascon02'}	{'deletion'}	0.266667	0	0.153846	0.666667	0
146	chrom 16	28655898	28673948	FtsJ RNA 2'-O-methyltransferase 3	ftsj3	NC_064423.1	103026698	{'Rascon04', 'Choy11', 'Rascon8', 'Choy01'}	{'deletion'}	0.266667	0.111111	0.0769231	0.333333	0.222222
147	chrom 16	29691884	29733323	myocyte enhancer factor 2ab	mef2ab	NC_064423.1	103043805	{'Rascon04', 'Rascon13', 'Rascon02', 'Rascon15'}	{'deletion'}	0.266667	0	0.153846	0.666667	0
148	chrom 16	19437101	19452136	G-protein coupled receptor 54-like	LOC103024304	NC_064423.1	103024304	{'Rascon04', 'Rascon13', 'Rascon02', 'Rascon15'}	{'deletion'}	0.266667	0	0.153846	0.666667	0
149	chrom 21	21266133	21269303	uncharacterized LOC125785939	LOC125785939	NC_064428.1	125785939	{'Rascon04', 'Rascon13', 'Rascon8', 'Rascon02'}	{'deletion'}	0.266667	0	0.153846	0.666667	0
150	chrom 18	4317676	4320409	uncharacterized LOC125782546	LOC125782546	NC_064425.1	125782546	{'Rascon04', 'Rascon13', 'Rascon02', 'Rascon15'}	{'deletion'}	0.266667	0	0.153846	0.666667	0
151	chrom 21	20794712	20812670	endothelin receptor Ba	ednrba	NC_064428.1	103031642	{'Rascon13', 'Rascon8', 'Rascon6', 'Rascon02'}	{'deletion'}	0.266667	0	0.153846	0.666667	0
152	chrom 22	35087733	35421750	polypeptide N-acetylgalactosaminyltransferase 9	galnt9	NC_064429.1	103023100	{'Rascon04', 'Rascon6', 'Rascon02', 'Rascon15'}	{'deletion'}	0.266667	0	0.153846	0.666667	0
153	chrom 22	12095274	12096485	uncharacterized LOC125786870	LOC125786870	NC_064429.1	125786870	{'Choy13', 'Choy11', 'Rascon8', 'Choy10'}	{'deletion'}	0.266667	0.166667	0.0384615	0.166667	0.333333
154	chrom 8	14385211	14390762	GTPase IMAP family member 7	LOC111194221	NC_064415.1	111194221	{'Rascon04', 'Rascon8', 'Rascon6', 'Rascon02'}	{'deletion'}	0.266667	0	0.153846	0.666667	0
155	chrom 1	116409648	116443153	glucocorticoid-induced transcript 1 protein	LOC103044586	NC_064408.1	103044586	{'Rascon13', 'Rascon8', 'Rascon02', 'Rascon15'}	{'deletion'}	0.266667	0	0.153846	0.666667	0
156	chrom 8	14396305	14399792	uncharacterized LOC107197097	LOC107197097	NC_064415.1	107197097	{'Rascon04', 'Rascon8', 'Rascon6', 'Rascon02'}	{'deletion'}	0.266667	0	0.153846	0.666667	0
157	chrom 3	7387155	7638685	tetratricopeptide repeat, ankyrin repeat and coiled-coil containing 2a	tanc2a	NC_064410.1	103035947	{'Rascon13', 'Rascon8', 'Choy12', 'Rascon02'}	{'deletion'}	0.266667	0.0555556	0.115385	0.5	0.111111
158	chrom 3	50086188	50154511	cytoplasmic linker associated protein 2	clasp2	NC_064410.1	103035838	{'Rascon13', 'Rascon8', 'Rascon6', 'Rascon02'}	{'deletion'}	0.266667	0	0.153846	0.666667	0
159	chrom 21	35734607	35761846	uncharacterized LOC125785600	LOC125785600	NC_064428.1	125785600	{'Choy13', 'Choy12', 'Choy06', 'Choy09'}	{'deletion'}	0.266667	0.222222	0	0	0.444444
160	chrom 21	41206920	41242795	calmodulin-regulated spectrin-associated protein 3	LOC103027056	NC_064428.1	103027056	{'Rascon04', 'Rascon13', 'Rascon6', 'Rascon02'}	{'deletion'}	0.266667	0	0.153846	0.666667	0
161	chrom 17	5707203	5708682	olfactory receptor 1S1-like	LOC125782441	NC_064424.1	125782441	{'Choy14', 'Choy12', 'Choy06', 'Choy10'}	{'deletion'}	0.266667	0.222222	0	0	0.444444
162	chrom 1	60746105	60762053	uncharacterized protein LOC100150331 homolog	si:ch211-191a24.4	NC_064408.1	103034775	{'Rascon04', 'Rascon8', 'Rascon02', 'Rascon15'}	{'deletion'}	0.266667	0	0.153846	0.666667	0
163	chrom 1	74763504	74783507	kinesin family member 25	kif25	NC_064408.1	103037140	{'Rascon13', 'Rascon8', 'Rascon04', 'Rascon15'}	{'deletion'}	0.266667	0	0.153846	0.666667	0
164	chrom 13	42689774	42708336	wingless-type MMTV integration site family, member 1	wnt1	NC_064420.1	103042266	{'Rascon04', 'Rascon8', 'Rascon02', 'Rascon15'}	{'deletion'}	0.266667	0	0.153846	0.666667	0
165	chrom 4	39727888	39746518	NACHT, LRR and PYD domains-containing protein 12	LOC103044895	NC_064411.1	103044895	{'Choy13', 'Choy11', 'Choy12', 'Choy10'}	{'deletion'}	0.266667	0.222222	0	0	0.444444
166	chrom 25	3188616	3195804	butyrophilin-like protein 2	LOC103034664	NC_064432.1	103034664	{'Rascon04', 'Rascon8', 'Rascon02', 'Rascon15'}	{'duplication'}	0.266667	0	0.153846	0.666667	0
167	chrom 23	29422775	29473295	cadherin 15, type 1, M-cadherin (myotubule)	cdh15	NC_064430.1	103033842	{'Rascon13', 'Rascon8', 'Rascon02', 'Rascon15'}	{'deletion'}	0.266667	0	0.153846	0.666667	0
168	chrom 4	43783885	43797376	cytochrome P450 2G1	LOC103025252	NC_064411.1	103025252	{'Choy13', 'Choy12', 'Rascon04', 'Choy10'}	{'deletion'}	0.266667	0.166667	0.0384615	0.166667	0.333333
169	chrom 4	45044372	45050740	mucin-2-like	LOC125801711	NC_064411.1	125801711	{'Choy11', 'Choy12', 'Rascon02', 'Rascon15'}	{'deletion'}	0.266667	0.111111	0.0769231	0.333333	0.222222
170	chrom 19	20697986	20721779	aldehyde dehydrogenase 16 family, member A1	aldh16a1	NC_064426.1	103029711	{'Rascon8', 'Rascon6', 'Rascon04', 'Rascon15'}	{'deletion'}	0.266667	0	0.153846	0.666667	0
171	chrom 1	55953014	55954363	zinc finger MYM-type protein 1-like	LOC125802407	NC_064408.1	125802407	{'Rascon04', 'Choy13', 'Rascon02', 'Rascon15'}	{'duplication', 'deletion'}	0.266667	0.0555556	0.115385	0.5	0.111111
172	chrom 6	25001666	25005364	uncharacterized LOC125802439	LOC125802439	NC_064413.1	125802439	{'Rascon04', 'Rascon6', 'Rascon02', 'Rascon15'}	{'deletion'}	0.266667	0	0.153846	0.666667	0
173	chrom 4	45554656	45617576	piezo-type mechanosensitive ion channel component 2	LOC103037871	NC_064411.1	103037871	{'Rascon04', 'Rascon13', 'Rascon02', 'Rascon15'}	{'deletion'}	0.266667	0	0.153846	0.666667	0
174	chrom 12	49825802	49944645	cadherin, EGF LAG seven-pass G-type receptor 3	celsr3	NC_064419.1	103025233	{'Rascon04', 'Rascon6', 'Rascon02', 'Rascon15'}	{'deletion'}	0.266667	0	0.153846	0.666667	0
175	chrom 20	12629687	12632127	uncharacterized LOC125784907	LOC125784907	NC_064427.1	125784907	{'Rascon04', 'Rascon6', 'Rascon02', 'Rascon15'}	{'deletion'}	0.266667	0	0.153846	0.666667	0
176	chrom 1	46378445	46381119	cell surface A33 antigen-like	LOC125805585	NC_064408.1	125805585	{'Choy14', 'Choy11', 'Choy12', 'Choy10'}	{'duplication', 'deletion'}	0.266667	0.222222	0	0	0.444444
177	chrom 25	7975025	7977877	C-type lectin domain family 4 member F-like	LOC125787866	NC_064432.1	125787866	{'Rascon13', 'Choy11', 'Rascon6', 'Rascon8'}	{'duplication'}	0.266667	0.0555556	0.115385	0.5	0.111111
178	chrom 1	42003299	42021679	tripartite motif-containing protein 16-like	LOC103027670	NC_064408.1	103027670	{'Rascon04', 'Choy13', 'Choy12', 'Rascon02'}	{'deletion'}	0.266667	0.111111	0.0769231	0.333333	0.222222
179	chrom 1	30317097	30319581	nanos homolog 2	nanos2	NC_064408.1	107197924	{'Choy13', 'Choy11', 'Choy01', 'Choy10'}	{'duplication'}	0.266667	0.222222	0	0	0.444444
180	chrom 14	48808964	48854469	bromo adjacent homology domain containing 1	bahd1	NC_064421.1	107197451	{'Rascon13', 'Rascon8', 'Rascon6', 'Rascon02'}	{'deletion'}	0.266667	0	0.153846	0.666667	0
181	chrom 13	38796108	38839620	spen family transcriptional repressor	spen	NC_064420.1	103025061	{'Rascon04', 'Rascon13', 'Rascon02', 'Rascon15'}	{'deletion'}	0.266667	0	0.153846	0.666667	0
182	chrom 5	12455547	12478825	tetraspanin 2a	tspan2a	NC_064412.1	103032276	{'Choy10', 'Choy11', 'Rascon02', 'Choy05'}	{'deletion'}	0.266667	0.166667	0.0384615	0.166667	0.333333
183	chrom 1	75702514	75730389	scavenger receptor cysteine-rich type 1 protein M130-like	LOC125780515	NC_064408.1	125780515	{'Rascon04', 'Rascon13', 'Rascon8', 'Rascon02'}	{'deletion'}	0.266667	0	0.153846	0.666667	0
184	chrom 4	57592188	57640820	5'-3' exoribonuclease 1	xrn1	NC_064411.1	103022720	{'Rascon13', 'Rascon6', 'Rascon04', 'Rascon15'}	{'deletion'}	0.266667	0	0.153846	0.666667	0
185	chrom 4	16398864	16402058	zinc finger protein 271-like	LOC125801304	NC_064411.1	125801304	{'Choy13', 'Rascon8', 'Choy12', 'Rascon04'}	{'deletion'}	0.266667	0.111111	0.0769231	0.333333	0.222222
186	chrom 1	38791170	38841374	5'-nucleotidase domain containing 1	nt5dc1	NC_064408.1	103026499	{'Rascon13', 'Rascon6', 'Rascon04', 'Rascon15'}	{'deletion'}	0.266667	0	0.153846	0.666667	0
187	chrom 1	1276798	1287806	C-type lectin domain family 10 member A-like	LOC125782201	NC_064408.1	125782201	{'Choy13', 'Choy14', 'Rascon02', 'Rascon15'}	{'duplication', 'deletion'}	0.266667	0.111111	0.0769231	0.333333	0.222222
188	chrom 18	16126901	16141276	dehydrogenase/reductase SDR family member 13	LOC103029375	NC_064425.1	103029375	{'Rascon04', 'Rascon6', 'Rascon02', 'Rascon15'}	{'deletion'}	0.266667	0	0.153846	0.666667	0
189	chrom 19	42075398	42125293	serine/threonine-protein kinase/endoribonuclease IRE1-like	LOC103042039	NC_064426.1	103042039	{'Rascon13', 'Rascon8', 'Rascon04', 'Rascon15'}	{'deletion'}	0.266667	0	0.153846	0.666667	0
190	chrom 18	22787759	22981190	glucan (1,4-alpha-), branching enzyme 1b	gbe1b	NC_064425.1	103031248	{'Rascon04', 'Rascon8', 'Rascon02', 'Rascon15'}	{'deletion'}	0.266667	0	0.153846	0.666667	0
191	chrom 21	8651763	8700326	tripeptidyl peptidase 2	tpp2	NC_064428.1	103046829	{'Rascon04', 'Rascon8', 'Rascon6', 'Rascon02'}	{'deletion'}	0.266667	0	0.153846	0.666667	0
192	chrom 1	86498395	86507078	uncharacterized LOC103029852	LOC103029852	NC_064408.1	103029852	{'Choy10', 'Choy11', 'Rascon8', 'Choy05'}	{'deletion'}	0.266667	0.166667	0.0384615	0.166667	0.333333
193	chrom 20	26428159	26548815	receptor tyrosine kinase-like orphan receptor 2	ror2	NC_064427.1	103027416	{'Rascon13', 'Rascon8', 'Rascon04', 'Rascon15'}	{'deletion'}	0.266667	0	0.153846	0.666667	0
194	chrom 1	38661757	38665520	antigen WC1.1-like	LOC125801191	NC_064408.1	125801191	{'Rascon04', 'Rascon13', 'Rascon02', 'Rascon15'}	{'deletion'}	0.266667	0	0.153846	0.666667	0
195	chrom 1	82186461	82191708	uncharacterized LOC125799068	LOC125799068	NC_064408.1	125799068	{'Rascon04', 'Rascon13', 'Rascon8', 'Rascon02'}	{'deletion'}	0.266667	0	0.153846	0.666667	0
196	chrom 13	7768233	7772308	testis-specific serine/threonine-protein kinase 6	LOC103028583	NC_064420.1	103028583	{'Choy14', 'Choy11', 'Choy12', 'Choy05'}	{'duplication'}	0.266667	0.222222	0	0	0.444444
197	chrom 20	7824215	7825757	trace amine-associated receptor 13c-like	LOC111194975	NC_064427.1	111194975	{'Choy14', 'Choy10', 'Choy12', 'Choy05'}	{'deletion'}	0.266667	0.222222	0	0	0.444444
198	chrom 20	7831284	7832402	trace amine-associated receptor 13c-like	LOC111194976	NC_064427.1	111194976	{'Choy14', 'Choy10', 'Choy12', 'Choy05'}	{'deletion'}	0.266667	0.222222	0	0	0.444444
199	chrom 7	36633304	36665075	FA complementation group L	fancl	NC_064414.1	103024666	{'Rascon13', 'Rascon8', 'Rascon6', 'Rascon02'}	{'deletion'}	0.266667	0	0.153846	0.666667	0
200	chrom 13	48197035	48233316	opsin 7, group member b	opn7b	NC_064420.1	103029453	{'Rascon04', 'Rascon13', 'Choy12', 'Rascon02'}	{'deletion'}	0.266667	0.0555556	0.115385	0.5	0.111111
201	chrom 17	27541038	27545281	uncharacterized LOC125782477	LOC125782477	NC_064424.1	125782477	{'Rascon04', 'Rascon13', 'Rascon02'}	{'deletion'}	0.2	0	0.115385	0.5	0
202	chrom 6	28326693	28339718	neurensin 1	nrsn1	NC_064413.1	103026738	{'Rascon8', 'Rascon02', 'Rascon15'}	{'deletion'}	0.2	0	0.115385	0.5	0
203	chrom 19	20305249	20313600	prolactin	prl	NC_064426.1	103023606	{'Choy14', 'Choy10', 'Choy05'}	{'deletion'}	0.2	0.166667	0	0	0.333333
204	chrom 19	20100870	20128153	synembryn-A	si:ch211-195b15.7	NC_064426.1	103046681	{'Rascon04', 'Rascon02', 'Rascon15'}	{'deletion'}	0.2	0	0.115385	0.5	0
205	chrom 6	38290529	38296886	uncharacterized LOC125802536	LOC125802536	NC_064413.1	125802536	{'Rascon13', 'Rascon8', 'Rascon02'}	{'deletion'}	0.2	0	0.115385	0.5	0
206	chrom 8	1268299	1320041	serine-rich adhesin for platelets-like	LOC111191225	NC_064415.1	111191225	{'Rascon6', 'Rascon02', 'Rascon15'}	{'deletion'}	0.2	0	0.115385	0.5	0
207	chrom 8	45280630	45298334	leukotriene B4 receptor 2b	ltb4r2b	NC_064415.1	103028952	{'Choy13', 'Choy14', 'Choy01'}	{'deletion'}	0.2	0.166667	0	0	0.333333
208	chrom 6	15032850	15034648	G-protein coupled estrogen receptor 1-like	LOC103030072	NC_064413.1	103030072	{'Rascon04', 'Rascon02', 'Rascon15'}	{'deletion'}	0.2	0	0.115385	0.5	0
209	chrom 20	3786464	4045896	unc-5 netrin receptor Cb	unc5cb	NC_064427.1	103043915	{'Choy13', 'Choy14', 'Rascon02'}	{'deletion'}	0.2	0.111111	0.0384615	0.166667	0.222222
210	chrom 5	49194741	49218331	ephexin-1	LOC103021328	NC_064412.1	103021328	{'Rascon6', 'Rascon02', 'Rascon15'}	{'deletion'}	0.2	0	0.115385	0.5	0
211	chrom 22	2379576	2578787	probable E3 ubiquitin-protein ligase HECTD4	LOC103023131	NC_064429.1	103023131	{'Rascon8', 'Rascon6', 'Rascon02'}	{'deletion'}	0.2	0	0.115385	0.5	0
212	chrom 20	5127338	5264362	myosin XVIIIAa	myo18aa	NC_064427.1	103041745	{'Rascon04', 'Rascon13', 'Rascon02'}	{'deletion'}	0.2	0	0.115385	0.5	0
213	chrom 6	13918389	13953037	receptor activity-modifying protein 1-like	LOC103044902	NC_064413.1	103044902	{'Choy09', 'Choy13', 'Choy01'}	{'duplication'}	0.2	0.166667	0	0	0.333333
214	chrom 5	39923505	39934085	uncharacterized LOC111191944	LOC111191944	NC_064412.1	111191944	{'Choy13', 'Choy11', 'Choy05'}	{'duplication', 'deletion'}	0.2	0.166667	0	0	0.333333
215	chrom 5	29707256	29713188	TEN1 subunit of CST complex	ten1	NC_064412.1	103021972	{'Rascon04', 'Rascon6', 'Rascon02'}	{'deletion'}	0.2	0	0.115385	0.5	0
216	chrom 6	26605535	26635765	glutathione S-transferase kappa 1	gstk1	NC_064413.1	103043665	{'Rascon04', 'Rascon8', 'Rascon02'}	{'deletion'}	0.2	0	0.115385	0.5	0
217	chrom 17	21963688	21993401	crumbs cell polarity complex component 2a	crb2a	NC_064424.1	103036258	{'Rascon13', 'Rascon6', 'Rascon04'}	{'deletion'}	0.2	0	0.115385	0.5	0
218	chrom 6	24670290	24876183	sodium channel, voltage gated, type V-like, alpha b	scn5lab	NC_064413.1	103037861	{'Rascon04', 'Rascon02', 'Rascon15'}	{'deletion'}	0.2	0	0.115385	0.5	0
219	chrom 8	41861358	41891055	plexin domain containing 2a	plxdc2a	NC_064415.1	103031742	{'Rascon13', 'Rascon02', 'Rascon15'}	{'deletion'}	0.2	0	0.115385	0.5	0
220	chrom 17	23292043	23340914	uncharacterized LOC103035323	LOC103035323	NC_064424.1	103035323	{'Rascon6', 'Choy06', 'Choy09'}	{'deletion'}	0.2	0.111111	0.0384615	0.166667	0.222222
221	chrom 9	2270357	2324303	transmembrane protein 91	tmem91	NC_064416.1	103037196	{'Choy14', 'Rascon02', 'Rascon15'}	{'deletion'}	0.2	0.0555556	0.0769231	0.333333	0.111111
222	chrom 21	41131540	41134600	microfibril-associated glycoprotein 4-like	LOC103022412	NC_064428.1	103022412	{'Rascon15', 'Rascon02', 'Choy10'}	{'deletion'}	0.2	0.0555556	0.0769231	0.333333	0.111111
223	chrom 19	11702554	11746446	centromere protein X	cenpx	NC_064426.1	111191370	{'Rascon04', 'Rascon02', 'Rascon15'}	{'deletion'}	0.2	0	0.115385	0.5	0
224	chrom 7	7648062	7674386	CD276 antigen-like	LOC111197356	NC_064414.1	111197356	{'Choy11', 'Choy12', 'Choy10'}	{'duplication'}	0.2	0.166667	0	0	0.333333
225	chrom 20	21763860	21775252	plectin	LOC103047729	NC_064427.1	103047729	{'Rascon13', 'Rascon8', 'Rascon04'}	{'deletion'}	0.2	0	0.115385	0.5	0
226	chrom 7	38960216	38964664	interferon-inducible GTPase 5	LOC103028759	NC_064414.1	103028759	{'Rascon6', 'Rascon04', 'Rascon15'}	{'deletion'}	0.2	0	0.115385	0.5	0
227	chrom 7	27582592	27610728	sideroflexin 5a	sfxn5a	NC_064414.1	103045503	{'Rascon04', 'Rascon13', 'Rascon02'}	{'deletion'}	0.2	0	0.115385	0.5	0
228	chrom 3	52879775	52883831	actin binding Rho activating protein b	abrab	NC_064410.1	103032741	{'Rascon13', 'Rascon8', 'Rascon15'}	{'deletion'}	0.2	0	0.115385	0.5	0
229	chrom 8	13199782	13216463	uncharacterized LOC103044680	LOC103044680	NC_064415.1	103044680	{'Rascon04', 'Rascon02', 'Rascon15'}	{'deletion'}	0.2	0	0.115385	0.5	0
230	chrom 4	38869554	38897456	phosphatidylinositol-5-phosphate 4-kinase, type II, alpha b	pip4k2ab	NC_064411.1	103035282	{'Rascon04', 'Rascon02', 'Rascon15'}	{'deletion'}	0.2	0	0.115385	0.5	0
231	chrom 21	508403	509419	uncharacterized LOC125785855	LOC125785855	NC_064428.1	125785855	{'Rascon13', 'Choy13', 'Choy14'}	{'deletion'}	0.2	0.111111	0.0384615	0.166667	0.222222
232	chrom 18	28764408	28766349	general transcription factor II-I repeat domain-containing protein 2-like	LOC125782682	NC_064425.1	125782682	{'Rascon13', 'Rascon6', 'Rascon04'}	{'deletion'}	0.2	0	0.115385	0.5	0
233	chrom 8	7741821	7834323	tensin-3	LOC103043776	NC_064415.1	103043776	{'Choy13', 'Choy12', 'Choy09'}	{'deletion'}	0.2	0.166667	0	0	0.333333
234	chrom 21	4256572	4265557	syncytin-A-like	LOC125785731	NC_064428.1	125785731	{'Rascon13', 'Rascon02', 'Choy09'}	{'deletion'}	0.2	0.0555556	0.0769231	0.333333	0.111111
235	chrom 5	5709008	5735480	sphingomyelin phosphodiesterase 2b	smpd2b	NC_064412.1	103041097	{'Rascon04', 'Choy13', 'Rascon02'}	{'duplication', 'deletion'}	0.2	0.0555556	0.0769231	0.333333	0.111111
236	chrom 7	39119015	39164542	mitogen-activated protein kinase kinase kinase kinase 5	map4k5	NC_064414.1	103022354	{'Rascon04', 'Rascon6', 'Rascon02'}	{'deletion'}	0.2	0	0.115385	0.5	0
237	chrom 4	29312485	29359531	phosphofructokinase, platelet b	pfkpb	NC_064411.1	103025406	{'Choy14', 'Choy12', 'Choy01'}	{'deletion'}	0.2	0.166667	0	0	0.333333
238	chrom 8	4387152	4417653	dynein 2 intermediate chain 1	dync2i1	NC_064415.1	103040038	{'Rascon04', 'Rascon02', 'Choy10'}	{'duplication', 'deletion'}	0.2	0.0555556	0.0769231	0.333333	0.111111
239	chrom 18	23623580	23629437	uncharacterized LOC111195080	LOC111195080	NC_064425.1	111195080	{'Rascon13', 'Rascon04', 'Rascon15'}	{'deletion'}	0.2	0	0.115385	0.5	0
240	chrom 7	47397779	47400481	ecto-ADP-ribosyltransferase 4-like	LOC111189349	NC_064414.1	111189349	{'Choy06', 'Rascon04', 'Choy05'}	{'deletion'}	0.2	0.111111	0.0384615	0.166667	0.222222
241	chrom 18	13157392	13220391	synergin, gamma	synrg	NC_064425.1	103026205	{'Choy11', 'Choy06', 'Choy05'}	{'deletion'}	0.2	0.166667	0	0	0.333333
242	chrom 21	19443910	19507870	growth hormone receptor	LOC103043041	NC_064428.1	103043041	{'Choy13', 'Choy01', 'Rascon02'}	{'duplication', 'deletion'}	0.2	0.111111	0.0384615	0.166667	0.222222
243	chrom 20	36191207	36370505	protocadherin Fat 3	LOC103030555	NC_064427.1	103030555	{'Rascon04', 'Rascon02', 'Rascon15'}	{'deletion'}	0.2	0	0.115385	0.5	0
244	chrom 4	45758025	45797915	acyl-CoA synthetase short chain family member 2 like	acss2l	NC_064411.1	107197877	{'Rascon8', 'Rascon02', 'Rascon15'}	{'deletion'}	0.2	0	0.115385	0.5	0
245	chrom 3	48907570	48933709	pyruvate dehydrogenase kinase, isozyme 4	pdk4	NC_064410.1	103027445	{'Rascon13', 'Rascon02', 'Rascon15'}	{'deletion'}	0.2	0	0.115385	0.5	0
246	chrom 20	29675157	29679581	solute carrier family 46 member 3	LOC103043328	NC_064427.1	103043328	{'Choy13', 'Rascon02', 'Rascon15'}	{'deletion'}	0.2	0.0555556	0.0769231	0.333333	0.111111
247	chrom 6	47294691	47519417	succinyl-CoA:glutarate-CoA transferase	sugct	NC_064413.1	103046221	{'Rascon04', 'Rascon13', 'Rascon02'}	{'deletion'}	0.2	0	0.115385	0.5	0
248	chrom 5	4323462	4352992	RNA binding motif protein 5	rbm5	NC_064412.1	103023872	{'Rascon6', 'Rascon04', 'Rascon15'}	{'deletion'}	0.2	0	0.115385	0.5	0
249	chrom 20	22868186	22896135	small glutamine rich tetratricopeptide repeat co-chaperone beta	sgtb	NC_064427.1	103021875	{'Rascon04', 'Rascon8', 'Rascon02'}	{'deletion'}	0.2	0	0.115385	0.5	0
250	chrom 4	57494915	57512692	transferrin-a	tfa	NC_064411.1	103022403	{'Choy14', 'Choy12', 'Choy10'}	{'duplication', 'deletion'}	0.2	0.166667	0	0	0.333333
251	chrom 6	56383255	56384291	golgin subfamily A member 6-like protein 6	LOC125802541	NC_064413.1	125802541	{'Choy13', 'Choy12', 'Choy06'}	{'deletion'}	0.2	0.166667	0	0	0.333333
252	chrom 6	56384364	56386727	golgin subfamily A member 6-like protein 7	LOC125802542	NC_064413.1	125802542	{'Choy13', 'Choy12', 'Choy06'}	{'deletion'}	0.2	0.166667	0	0	0.333333
253	chrom 7	7548132	7646819	BRF1 RNA polymerase III transcription initiation factor subunit a	brf1a	NC_064414.1	103040939	{'Choy11', 'Choy12', 'Choy10'}	{'duplication'}	0.2	0.166667	0	0	0.333333
254	chrom 4	13678838	13681402	uncharacterized LOC125801345	LOC125801345	NC_064411.1	125801345	{'Rascon15', 'Rascon04', 'Choy10'}	{'duplication', 'deletion'}	0.2	0.0555556	0.0769231	0.333333	0.111111
255	chrom 21	32582585	32593475	peroxiredoxin 2	prdx2	NC_064428.1	103031813	{'Rascon13', 'Choy12', 'Choy05'}	{'deletion'}	0.2	0.111111	0.0384615	0.166667	0.222222
256	chrom 3	35276323	35281798	C-type lectin domain family 6 member A-like	LOC125799518	NC_064410.1	125799518	{'Choy10', 'Choy01', 'Choy05'}	{'deletion'}	0.2	0.166667	0	0	0.333333
257	chrom 4	55000029	55009143	CUB domain containing protein 2	cdcp2	NC_064411.1	103030915	{'Choy10', 'Choy09', 'Choy05'}	{'deletion'}	0.2	0.166667	0	0	0.333333
258	chrom 20	27373096	27567714	pleckstrin and Sec7 domain containing 3, like	psd3l	NC_064427.1	103038592	{'Rascon04', 'Rascon02', 'Rascon15'}	{'deletion'}	0.2	0	0.115385	0.5	0
259	chrom 7	12136760	12200598	transmembrane protein 63Ba	tmem63ba	NC_064414.1	103024235	{'Rascon04', 'Rascon13', 'Rascon02'}	{'deletion'}	0.2	0	0.115385	0.5	0
260	chrom 20	29181499	29295754	fibrillin-2	LOC103024460	NC_064427.1	103024460	{'Rascon13', 'Rascon02', 'Rascon15'}	{'deletion'}	0.2	0	0.115385	0.5	0
261	chrom 18	3337743	3342482	NKAP domain containing 1	nkapd1	NC_064425.1	103031305	{'Choy14', 'Choy12', 'Choy01'}	{'deletion'}	0.2	0.166667	0	0	0.333333
262	chrom 7	42459719	42486733	bone morphogenetic protein receptor, type IAa	bmpr1aa	NC_064414.1	103025122	{'Rascon04', 'Rascon02', 'Rascon15'}	{'deletion'}	0.2	0	0.115385	0.5	0
263	chrom 6	21160838	21198003	pleckstrin homology domain containing, family O member 1b	plekho1b	NC_064413.1	103042121	{'Rascon04', 'Rascon02', 'Rascon15'}	{'deletion'}	0.2	0	0.115385	0.5	0
264	chrom 12	16939154	17009387	multivesicular body subunit 12Bb	mvb12bb	NC_064419.1	103023596	{'Rascon04', 'Rascon02', 'Choy10'}	{'deletion'}	0.2	0.0555556	0.0769231	0.333333	0.111111
265	chrom 2	1808082	1821797	aldo-keto reductase family 1 member B1-like	LOC125799086	NC_064409.1	125799086	{'Choy13', 'Choy09', 'Choy10'}	{'deletion'}	0.2	0.166667	0	0	0.333333
266	chrom 13	14611242	14718270	catenin, beta like 1	ctnnbl1	NC_064420.1	103024183	{'Rascon04', 'Choy14', 'Rascon02'}	{'deletion'}	0.2	0.0555556	0.0769231	0.333333	0.111111
267	chrom 1	114111597	114129294	neural cell adhesion molecule 3	ncam3	NC_064408.1	125782965	{'Choy14', 'Choy11', 'Rascon04'}	{'duplication'}	0.2	0.111111	0.0384615	0.166667	0.222222
268	chrom 13	15806663	15809857	E3 ubiquitin-protein ligase TRIM35-like	LOC111197640	NC_064420.1	111197640	{'Choy13', 'Rascon8', 'Rascon04'}	{'deletion'}	0.2	0.0555556	0.0769231	0.333333	0.111111
269	chrom 11	32209033	32259788	alkylglycerone phosphate synthase	agps	NC_064418.1	103047643	{'Rascon04', 'Rascon02', 'Rascon15'}	{'deletion'}	0.2	0	0.115385	0.5	0
270	chrom 1	39437284	39484025	5-hydroxytryptamine receptor 1E	LOC103023646	NC_064408.1	103023646	{'Rascon04', 'Rascon13', 'Rascon02'}	{'deletion'}	0.2	0	0.115385	0.5	0
271	chrom 16	2540671	2644408	TBL1X/Y related 1a	tbl1xr1a	NC_064423.1	103040610	{'Rascon15', 'Rascon04', 'Choy10'}	{'deletion'}	0.2	0.0555556	0.0769231	0.333333	0.111111
272	chrom 11	26936608	26939375	prostaglandin F2 receptor negative regulator-like	LOC125804976	NC_064418.1	125804976	{'Choy09', 'Choy01', 'Choy10'}	{'deletion'}	0.2	0.166667	0	0	0.333333
273	chrom 22	29323914	29388991	neural proliferation, differentiation and control, 1b	npdc1b	NC_064429.1	103026922	{'Rascon04', 'Rascon02', 'Rascon15'}	{'deletion'}	0.2	0	0.115385	0.5	0
274	chrom 16	10377891	10430810	membrane integral NOTCH2 associated receptor 1	minar1	NC_064423.1	103027550	{'Rascon04', 'Choy09', 'Choy05'}	{'deletion'}	0.2	0.111111	0.0384615	0.166667	0.222222
275	chrom 1	39352371	39393145	uncharacterized LOC103024598	LOC103024598	NC_064408.1	103024598	{'Rascon13', 'Rascon8', 'Rascon02'}	{'deletion'}	0.2	0	0.115385	0.5	0
276	chrom 14	34827618	34906106	ribosomal protein S6 kinase a, polypeptide 1	rps6ka1	NC_064421.1	103028303	{'Rascon13', 'Rascon8', 'Rascon04'}	{'deletion'}	0.2	0	0.115385	0.5	0
277	chrom 22	18761592	18863236	death-associated protein kinase 1	dapk1	NC_064429.1	103032617	{'Rascon04', 'Rascon13', 'Rascon02'}	{'deletion'}	0.2	0	0.115385	0.5	0
278	chrom 22	27625129	27638189	uncharacterized LOC103022542	LOC103022542	NC_064429.1	103022542	{'Rascon04', 'Choy13', 'Rascon02'}	{'deletion'}	0.2	0.0555556	0.0769231	0.333333	0.111111
279	chrom 14	29224381	29247995	transmembrane protein 121Aa	tmem121aa	NC_064421.1	103044916	{'Choy13', 'Choy12', 'Choy10'}	{'deletion'}	0.2	0.166667	0	0	0.333333
280	chrom 11	14017976	14105833	Rho GTPase activating protein 15	arhgap15	NC_064418.1	103030143	{'Rascon8', 'Rascon6', 'Rascon02'}	{'deletion'}	0.2	0	0.115385	0.5	0
281	chrom 13	33112616	33130076	peptidase M20 domain containing 1, tandem duplicate 2	pm20d1.2	NC_064420.1	103024030	{'Rascon04', 'Rascon13', 'Rascon02'}	{'deletion'}	0.2	0	0.115385	0.5	0
282	chrom 11	12157500	12161105	uncharacterized LOC111196804	LOC111196804	NC_064418.1	111196804	{'Rascon04', 'Rascon8', 'Rascon02'}	{'deletion'}	0.2	0	0.115385	0.5	0
283	chrom 11	12153126	12156358	uncharacterized LOC111194135	LOC111194135	NC_064418.1	111194135	{'Rascon04', 'Rascon8', 'Rascon02'}	{'deletion'}	0.2	0	0.115385	0.5	0
284	chrom 22	19320944	19324176	uncharacterized LOC125786900	LOC125786900	NC_064429.1	125786900	{'Rascon04', 'Rascon8', 'Rascon02'}	{'deletion'}	0.2	0	0.115385	0.5	0
285	chrom 2	17044206	17046690	uncharacterized LOC111197562	LOC111197562	NC_064409.1	111197562	{'Choy09', 'Choy01', 'Choy05'}	{'deletion'}	0.2	0.166667	0	0	0.333333
286	chrom 2	18756832	18897099	cadherin EGF LAG seven-pass G-type receptor 1a	celsr1a	NC_064409.1	103026753	{'Rascon04', 'Rascon02', 'Rascon15'}	{'deletion'}	0.2	0	0.115385	0.5	0
287	chrom 13	35355087	35371284	ubiquitin specific peptidase 21	usp21	NC_064420.1	103044797	{'Rascon13', 'Rascon6', 'Rascon15'}	{'deletion'}	0.2	0	0.115385	0.5	0
288	chrom 22	36001999	36071918	growth arrest-specific 2 like 1	gas2l1	NC_064429.1	103028235	{'Rascon04', 'Rascon02', 'Rascon15'}	{'deletion'}	0.2	0	0.115385	0.5	0
289	chrom 13	9187469	9201867	uncharacterized LOC125780609	LOC125780609	NC_064420.1	125780609	{'Choy06', 'Choy09', 'Choy05'}	{'duplication'}	0.2	0.166667	0	0	0.333333
290	chrom 15	46688153	46729898	centrosomal protein 131	cep131	NC_064422.1	103037910	{'Rascon8', 'Rascon04', 'Rascon15'}	{'deletion'}	0.2	0	0.115385	0.5	0
291	chrom 13	6538299	6746616	plexin A1a	plxna1a	NC_064420.1	103026658	{'Rascon04', 'Rascon02', 'Rascon15'}	{'deletion'}	0.2	0	0.115385	0.5	0
292	chrom 1	64756169	64982828	sec1 family domain containing 2	scfd2	NC_064408.1	103021353	{'Rascon04', 'Rascon02', 'Rascon15'}	{'deletion'}	0.2	0	0.115385	0.5	0
293	chrom 12	22818042	22895516	vacuolar protein sorting 13 homolog A	vps13a	NC_064419.1	103045704	{'Rascon04', 'Rascon02', 'Rascon15'}	{'deletion'}	0.2	0	0.115385	0.5	0
294	chrom 12	34749619	34768292	DEAH (Asp-Glu-Ala-His) box polypeptide 37	dhx37	NC_064419.1	103045237	{'Rascon04', 'Rascon02', 'Rascon15'}	{'deletion'}	0.2	0	0.115385	0.5	0
295	chrom 23	28243054	28326458	VPS35 retromer complex component	vps35	NC_064430.1	103024195	{'Rascon04', 'Rascon02', 'Rascon15'}	{'deletion'}	0.2	0	0.115385	0.5	0
296	chrom 12	36861551	36885054	hydroxysteroid (17-beta) dehydrogenase 4	hsd17b4	NC_064419.1	103046836	{'Rascon04', 'Rascon8', 'Rascon02'}	{'deletion'}	0.2	0	0.115385	0.5	0
297	chrom 24	3783180	3784992	transcription factor HES-5-like	LOC111195352	NC_064431.1	111195352	{'Choy13', 'Choy14', 'Choy09'}	{'deletion'}	0.2	0.166667	0	0	0.333333
298	chrom 23	28018938	28054739	glutamic pyruvate transaminase (alanine aminotransferase) 2	gpt2	NC_064430.1	103044245	{'Choy12', 'Choy01', 'Choy05'}	{'deletion'}	0.2	0.166667	0	0	0.333333
299	chrom 15	15500158	15613467	A disintegrin and metalloproteinase with thrombospondin motifs 3	LOC103024481	NC_064422.1	103024481	{'Rascon13', 'Rascon8', 'Rascon02'}	{'deletion'}	0.2	0	0.115385	0.5	0
300	chrom 15	16729442	16767799	choline O-acetyltransferase	LOC103043285	NC_064422.1	103043285	{'Choy11', 'Choy06', 'Choy10'}	{'deletion'}	0.2	0.166667	0	0	0.333333
301	chrom 1	79922017	79927514	scavenger receptor cysteine-rich type 1 protein M130-like	LOC125804737	NC_064408.1	125804737	{'Rascon13', 'Rascon8', 'Rascon15'}	{'deletion'}	0.2	0	0.115385	0.5	0
302	chrom 12	17178887	17182553	uncharacterized LOC111188878	LOC111188878	NC_064419.1	111188878	{'Choy13', 'Rascon8', 'Choy05'}	{'deletion'}	0.2	0.111111	0.0384615	0.166667	0.222222
303	chrom 24	5981779	6140286	eph receptor A8	epha8	NC_064431.1	103023821	{'Choy13', 'Rascon02', 'Rascon15'}	{'deletion'}	0.2	0.0555556	0.0769231	0.333333	0.111111
304	chrom 15	17267518	17287676	transmembrane protein 150A	LOC103027672	NC_064422.1	103027672	{'Choy14', 'Rascon04', 'Rascon15'}	{'deletion'}	0.2	0.0555556	0.0769231	0.333333	0.111111
305	chrom 1	46358080	46365476	uncharacterized LOC111197520	LOC111197520	NC_064408.1	111197520	{'Choy11', 'Rascon6', 'Choy10'}	{'deletion'}	0.2	0.111111	0.0384615	0.166667	0.222222
306	chrom 1	42775523	42814250	GRB2 associated, regulator of MAPK1-like	gareml	NC_064408.1	103025864	{'Choy13', 'Choy06', 'Choy09'}	{'deletion'}	0.2	0.166667	0	0	0.333333
307	chrom 12	49939226	50170683	uncharacterized protein LOC556245 homolog	si:dkey-20d21.12	NC_064419.1	125806070	{'Rascon04', 'Rascon13', 'Rascon02'}	{'deletion'}	0.2	0	0.115385	0.5	0
308	chrom 14	45513558	45541749	sec1 family domain containing 1	scfd1	NC_064421.1	103027546	{'Rascon04', 'Rascon02', 'Rascon15'}	{'deletion'}	0.2	0	0.115385	0.5	0
309	chrom 11	50144402	50229845	ITPR interacting domain containing 2	itprid2	NC_064418.1	125804936	{'Rascon04', 'Rascon02', 'Rascon15'}	{'deletion'}	0.2	0	0.115385	0.5	0
310	chrom 1	102374145	102503420	heparan sulfate 6-O-sulfotransferase 1b	hs6st1b	NC_064408.1	103031564	{'Choy12', 'Rascon04', 'Choy10'}	{'deletion'}	0.2	0.111111	0.0384615	0.166667	0.222222
311	chrom 1	105924260	105929058	uncharacterized LOC125800758	LOC125800758	NC_064408.1	125800758	{'Choy13', 'Rascon6', 'Rascon02'}	{'deletion'}	0.2	0.0555556	0.0769231	0.333333	0.111111
312	chrom 14	43721077	43724425	uncharacterized LOC103026664	LOC103026664	NC_064421.1	103026664	{'Rascon6', 'Rascon15', 'Choy10'}	{'deletion'}	0.2	0.0555556	0.0769231	0.333333	0.111111
313	chrom 25	5814827	5843077	tromal interaction molecule 2a	stim2a	NC_064432.1	103031161	{'Rascon8', 'Rascon6', 'Rascon02'}	{'deletion'}	0.2	0	0.115385	0.5	0
314	chrom 1	62480163	62549611	dynamin 3a	dnm3a	NC_064408.1	103035811	{'Choy14', 'Choy01', 'Rascon02'}	{'deletion'}	0.2	0.111111	0.0384615	0.166667	0.222222
315	chrom 10	11766557	11773639	uncharacterized LOC125804692	LOC125804692	NC_064417.1	125804692	{'Choy12', 'Choy09', 'Rascon15'}	{'duplication', 'deletion'}	0.2	0.111111	0.0384615	0.166667	0.222222
316	chrom 14	1923800	1925965	general transcription factor II-I repeat domain-containing protein 2B-like	LOC111191579	NC_064421.1	111191579	{'Rascon13', 'Rascon02', 'Rascon15'}	{'deletion'}	0.2	0	0.115385	0.5	0
317	chrom 1	2085654	2282805	disks large homolog 4	LOC103046947	NC_064408.1	103046947	{'Rascon13', 'Rascon02', 'Rascon15'}	{'deletion'}	0.2	0	0.115385	0.5	0
318	chrom 16	28232572	28543382	protein tyrosine phosphatase receptor type Sa	ptprsa	NC_064423.1	103028538	{'Rascon13', 'Rascon8', 'Rascon15'}	{'deletion'}	0.2	0	0.115385	0.5	0
319	chrom 10	26543627	26720769	Rap guanine nucleotide exchange factor 2b	rapgef2b	NC_064417.1	103034322	{'Rascon8', 'Rascon02', 'Rascon15'}	{'deletion'}	0.2	0	0.115385	0.5	0
320	chrom 1	1770572	1844537	neuronal migration protein doublecortin	LOC103035707	NC_064408.1	103035707	{'Choy13', 'Choy11', 'Choy06'}	{'deletion'}	0.2	0.166667	0	0	0.333333
321	chrom 14	1378798	1382403	uncharacterized LOC111193878	LOC111193878	NC_064421.1	111193878	{'Rascon04', 'Rascon8', 'Rascon02'}	{'deletion'}	0.2	0	0.115385	0.5	0
322	chrom 2	58088935	58100411	cholesterol side-chain cleavage enzyme, mitochondrial	LOC103021835	NC_064409.1	103021835	{'Rascon04', 'Rascon13', 'Rascon02'}	{'deletion'}	0.2	0	0.115385	0.5	0
323	chrom 22	12907146	13111078	tetratricopeptide repeat protein 28	LOC103036679	NC_064429.1	103036679	{'Rascon8', 'Rascon04', 'Rascon15'}	{'deletion'}	0.2	0	0.115385	0.5	0
324	chrom 25	10901359	10985528	serine protease 12	prss12	NC_064432.1	103023895	{'Rascon02', 'Choy12', 'Choy09'}	{'duplication', 'deletion'}	0.2	0.111111	0.0384615	0.166667	0.222222
325	chrom 22	11421766	11424502	zinc finger protein 239-like	LOC107197157	NC_064429.1	107197157	{'Choy09', 'Choy01', 'Choy05'}	{'duplication'}	0.2	0.166667	0	0	0.333333
326	chrom 16	31888628	31961080	son of sevenless homolog 1 (Drosophila)	sos1	NC_064423.1	103028577	{'Rascon8', 'Rascon6', 'Rascon02'}	{'deletion'}	0.2	0	0.115385	0.5	0
327	chrom 9	35100771	35136296	dapper 1-B	LOC103030887	NC_064416.1	103030887	{'Rascon04', 'Rascon02', 'Rascon15'}	{'deletion'}	0.2	0	0.115385	0.5	0
328	chrom 10	44775770	44871524	sorbin and SH3 domain containing 2b	sorbs2b	NC_064417.1	103035325	{'Rascon13', 'Rascon02', 'Rascon15'}	{'deletion'}	0.2	0	0.115385	0.5	0
329	chrom 25	26261915	26289817	uncharacterized si:cabz01007807.1	si:cabz01007807.1	NC_064432.1	103039318	{'Choy12', 'Rascon02', 'Choy05'}	{'deletion'}	0.2	0.111111	0.0384615	0.166667	0.222222
330	chrom 16	20900577	20954791	nuclear receptor subfamily 5, group A, member 2	nr5a2	NC_064423.1	103036903	{'Rascon04', 'Rascon02', 'Rascon15'}	{'deletion'}	0.2	0	0.115385	0.5	0
331	chrom 17	10597287	10607817	RAB38c, member of RAS oncogene family	rab38c	NC_064424.1	103035037	{'Rascon13', 'Rascon8', 'Rascon02'}	{'deletion'}	0.2	0	0.115385	0.5	0
332	chrom 16	34479915	34574060	DENN/MADD domain containing 5A	dennd5a	NC_064423.1	125782171	{'Choy13', 'Choy12', 'Choy10'}	{'deletion'}	0.2	0.166667	0	0	0.333333
333	chrom 25	8651327	8658459	C-type lectin domain family 4 member K-like	LOC111189971	NC_064432.1	111189971	{'Rascon13', 'Choy11', 'Choy05'}	{'duplication', 'deletion'}	0.2	0.111111	0.0384615	0.166667	0.222222
334	chrom 1	27391502	27484192	Rho guanine nucleotide exchange factor (GEF) 12b	arhgef12b	NC_064408.1	103030748	{'Rascon04', 'Rascon02', 'Rascon15'}	{'deletion'}	0.2	0	0.115385	0.5	0
335	chrom 13	42434722	42454507	ankyrin repeat domain 33Aa	ankrd33aa	NC_064420.1	103042474	{'Rascon04', 'Rascon8', 'Rascon02'}	{'deletion'}	0.2	0	0.115385	0.5	0
336	chrom 25	21248129	21362639	protein tyrosine phosphatase receptor type Db	ptprdb	NC_064432.1	103027395	{'Rascon04', 'Rascon02', 'Choy05'}	{'deletion'}	0.2	0.0555556	0.0769231	0.333333	0.111111
337	chrom 1	18538282	18575198	fer (fps/fes related) tyrosine kinase	fer	NC_064408.1	103023928	{'Rascon04', 'Rascon02', 'Rascon15'}	{'deletion'}	0.2	0	0.115385	0.5	0
338	chrom 1	22547893	22549037	dnaJ homolog subfamily A member 3, mitochondrial-like	LOC111191792	NC_064408.1	111191792	{'Choy14', 'Choy12', 'Choy10'}	{'deletion'}	0.2	0.166667	0	0	0.333333
339	chrom 2	31621369	31638494	NLR family CARD domain-containing protein 3	LOC103022829	NC_064409.1	103022829	{'Rascon13', 'Rascon8', 'Rascon15'}	{'deletion'}	0.2	0	0.115385	0.5	0
340	chrom 12	42494489	42546474	calcium channel, voltage-dependent, L type, alpha 1S subunit, b	cacna1sb	NC_064419.1	103022292	{'Rascon13', 'Rascon15'}	{'deletion'}	0.133333	0	0.0769231	0.333333	0
341	chrom 18	40654358	40677194	espin like b	espnlb	NC_064425.1	103038346	{'Rascon13', 'Choy09'}	{'deletion'}	0.133333	0.0555556	0.0384615	0.166667	0.111111
342	chrom 12	50148923	50165246	hyaluronidase-1	LOC103027345	NC_064419.1	103027345	{'Rascon04', 'Rascon02'}	{'deletion'}	0.133333	0	0.0769231	0.333333	0
343	chrom 19	39839751	39871260	uncharacterized si:ch73-364h19.1	si:ch73-364h19.1	NC_064426.1	111191044	{'Rascon04', 'Rascon02'}	{'deletion'}	0.133333	0	0.0769231	0.333333	0
344	chrom 6	10525652	10553222	retinoid x receptor, beta b	rxrbb	NC_064413.1	103040717	{'Rascon04', 'Rascon02'}	{'deletion'}	0.133333	0	0.0769231	0.333333	0
345	chrom 15	444070	445826	uncharacterized LOC125781285	LOC125781285	NC_064422.1	125781285	{'Rascon02', 'Rascon15'}	{'deletion'}	0.133333	0	0.0769231	0.333333	0
346	chrom 15	774497	797276	legumain	LOC103043747	NC_064422.1	103043747	{'Rascon04', 'Rascon15'}	{'deletion'}	0.133333	0	0.0769231	0.333333	0
347	chrom 12	43958285	43999983	putative helicase mov-10-B.1	LOC103045788	NC_064419.1	103045788	{'Rascon04', 'Rascon15'}	{'deletion'}	0.133333	0	0.0769231	0.333333	0
348	chrom 12	50243056	50286233	centrosomal protein 104	cep104	NC_064419.1	103028290	{'Rascon04', 'Rascon02'}	{'deletion'}	0.133333	0	0.0769231	0.333333	0
349	chrom 12	49981521	50003597	solute carrier family 26 member 6	LOC103026151	NC_064419.1	103026151	{'Rascon13', 'Rascon02'}	{'deletion'}	0.133333	0	0.0769231	0.333333	0
350	chrom 7	20760934	20908821	THADA armadillo repeat containing	thada	NC_064414.1	107197786	{'Choy13', 'Rascon04'}	{'deletion'}	0.133333	0.0555556	0.0384615	0.166667	0.111111
351	chrom 18	39492446	39544123	amylo-alpha-1, 6-glucosidase, 4-alpha-glucanotransferase a	agla	NC_064425.1	103029371	{'Choy13', 'Choy12'}	{'deletion'}	0.133333	0.111111	0	0	0.222222
352	chrom 14	2974667	2995467	prostaglandin E receptor 2a (subtype EP2)	ptger2a	NC_064421.1	103035710	{'Rascon6', 'Rascon15'}	{'deletion'}	0.133333	0	0.0769231	0.333333	0
353	chrom 18	37393085	37394978	uncharacterized LOC111190864	LOC111190864	NC_064425.1	111190864	{'Choy11', 'Choy09'}	{'deletion'}	0.133333	0.111111	0	0	0.222222
354	chrom 18	35338731	35341335	zinc finger MYM-type protein 1-like	LOC125782659	NC_064425.1	125782659	{'Choy06', 'Rascon04'}	{'duplication', 'deletion'}	0.133333	0.0555556	0.0384615	0.166667	0.111111
355	chrom 7	21505877	21646746	S1 RNA binding domain 1	srbd1	NC_064414.1	103026349	{'Rascon04', 'Rascon02'}	{'deletion'}	0.133333	0	0.0769231	0.333333	0
356	chrom 6	9788548	9792432	uncharacterized LOC125802432	LOC125802432	NC_064413.1	125802432	{'Rascon13', 'Rascon6'}	{'deletion'}	0.133333	0	0.0769231	0.333333	0
357	chrom 6	9174048	9198317	NACHT, LRR and PYD domains-containing protein 3	LOC103028274	NC_064413.1	103028274	{'Rascon13', 'Choy09'}	{'deletion'}	0.133333	0.0555556	0.0384615	0.166667	0.111111
358	chrom 7	22203986	22215789	solute carrier family 3 member 1	slc3a1	NC_064414.1	103025210	{'Rascon13', 'Rascon8'}	{'deletion'}	0.133333	0	0.0769231	0.333333	0
359	chrom 14	12439334	12461408	presenilin 1	psen1	NC_064421.1	103047839	{'Rascon04', 'Rascon15'}	{'deletion'}	0.133333	0	0.0769231	0.333333	0
360	chrom 14	4711090	4715564	coiled-coil domain-containing protein 106-like	LOC111196041	NC_064421.1	111196041	{'Choy13', 'Choy10'}	{'duplication'}	0.133333	0.111111	0	0	0.222222
361	chrom 15	4908562	4939066	coiled-coil domain containing 6b	ccdc6b	NC_064422.1	103033240	{'Choy09', 'Choy10'}	{'deletion'}	0.133333	0.111111	0	0	0.222222
362	chrom 7	23470767	23528085	ATPase phospholipid transporting 10D	atp10d	NC_064414.1	103029014	{'Rascon02', 'Rascon15'}	{'deletion'}	0.133333	0	0.0769231	0.333333	0
363	chrom 14	4715336	4718523	uncharacterized LOC111188896	LOC111188896	NC_064421.1	111188896	{'Choy13', 'Choy10'}	{'duplication'}	0.133333	0.111111	0	0	0.222222
364	chrom 6	7369047	7370490	uncharacterized LOC125802431	LOC125802431	NC_064413.1	125802431	{'Choy06', 'Rascon04'}	{'deletion'}	0.133333	0.0555556	0.0384615	0.166667	0.111111
365	chrom 12	34147478	34192644	methylenetetrahydrofolate dehydrogenase (NADP+ dependent) 2 like	mthfd2l	NC_064419.1	103042060	{'Rascon6', 'Rascon02'}	{'deletion'}	0.133333	0	0.0769231	0.333333	0
366	chrom 14	1651247	1652786	BCL-6 corepressor-like protein 1	LOC125781020	NC_064421.1	125781020	{'Rascon13', 'Rascon02'}	{'deletion'}	0.133333	0	0.0769231	0.333333	0
367	chrom 13	42132652	42174392	beta-1,4-N-acetyl-galactosaminyl transferase 1a	b4galnt1a	NC_064420.1	103043708	{'Rascon04', 'Rascon02'}	{'deletion'}	0.133333	0	0.0769231	0.333333	0
368	chrom 14	16410664	16492960	1-phosphatidylinositol 4,5-bisphosphate phosphodiesterase beta-1	LOC103033987	NC_064421.1	103033987	{'Rascon04', 'Rascon02'}	{'deletion'}	0.133333	0	0.0769231	0.333333	0
369	chrom 13	52043	61879	tetratricopeptide repeat domain 29	ttc29	NC_064420.1	103042968	{'Rascon8', 'Rascon15'}	{'deletion'}	0.133333	0	0.0769231	0.333333	0
370	chrom 6	16592300	16597269	C-C chemokine receptor type 5-like	LOC111193414	NC_064413.1	111193414	{'Rascon04', 'Rascon15'}	{'deletion'}	0.133333	0	0.0769231	0.333333	0
371	chrom 19	30613134	30749173	BAR/IMD domain containing adaptor protein 2a	baiap2a	NC_064426.1	103027763	{'Rascon04', 'Rascon02'}	{'deletion'}	0.133333	0	0.0769231	0.333333	0
372	chrom 6	17832928	17859221	KIAA0319 ortholog	kiaa0319	NC_064413.1	103036464	{'Rascon04', 'Rascon02'}	{'deletion'}	0.133333	0	0.0769231	0.333333	0
373	chrom 6	37091752	37298038	dihydropyrimidine dehydrogenase a, tandem duplicate 1	dpyda.1	NC_064413.1	103045749	{'Rascon04', 'Rascon02'}	{'deletion'}	0.133333	0	0.0769231	0.333333	0
374	chrom 12	29211302	29252677	syntaxin 2b	stx2b	NC_064419.1	103023237	{'Rascon04', 'Rascon02'}	{'deletion'}	0.133333	0	0.0769231	0.333333	0
375	chrom 13	23849351	23874267	CTS telomere maintenance complex component 1	ctc1	NC_064420.1	103037125	{'Choy14', 'Choy06'}	{'deletion'}	0.133333	0.111111	0	0	0.222222
376	chrom 6	33231756	33257556	discoidin, CUB and LCCL domain-containing protein 1	si:dkey-34d22.1	NC_064413.1	103039911	{'Rascon04', 'Rascon02'}	{'deletion'}	0.133333	0	0.0769231	0.333333	0
377	chrom 6	21337388	21345371	uncharacterized LOC103043678	LOC103043678	NC_064413.1	103043678	{'Rascon04', 'Rascon02'}	{'deletion'}	0.133333	0	0.0769231	0.333333	0
378	chrom 6	32670564	32676355	progestin and adipoQ receptor family member VII, b	paqr7b	NC_064413.1	103039922	{'Rascon04', 'Rascon02'}	{'deletion'}	0.133333	0	0.0769231	0.333333	0
379	chrom 14	28760282	28888535	NHS-like 1a	nhsl1a	NC_064421.1	103028512	{'Rascon04', 'Rascon02'}	{'deletion'}	0.133333	0	0.0769231	0.333333	0
380	chrom 13	45625129	45656711	Kruppel-like factor 15	klf15	NC_064420.1	103046399	{'Rascon04', 'Rascon02'}	{'deletion'}	0.133333	0	0.0769231	0.333333	0
381	chrom 6	23300003	23462657	L3MBTL4, histone methyl-lysine binding protein	LOC103026439	NC_064413.1	103026439	{'Rascon04', 'Rascon02'}	{'deletion'}	0.133333	0	0.0769231	0.333333	0
382	chrom 13	40309783	40378735	dishevelled segment polarity protein 1a	dvl1a	NC_064420.1	103035729	{'Rascon04', 'Rascon02'}	{'deletion'}	0.133333	0	0.0769231	0.333333	0
383	chrom 19	26330037	26465067	phospholipase C like 5	plcl5	NC_064426.1	103045997	{'Rascon04', 'Rascon02'}	{'deletion'}	0.133333	0	0.0769231	0.333333	0
384	chrom 13	42095178	42127708	core 1 synthase, glycoprotein-N-acetylgalactosamine 3-beta-galactosyltransferase 1, like a	c1galt1la	NC_064420.1	103043397	{'Rascon04', 'Rascon02'}	{'deletion'}	0.133333	0	0.0769231	0.333333	0
385	chrom 6	16586126	16588628	C-C chemokine receptor type 4	LOC111193413	NC_064413.1	111193413	{'Rascon04', 'Rascon15'}	{'deletion'}	0.133333	0	0.0769231	0.333333	0
386	chrom 19	30649094	30651563	uncharacterized LOC125784481	LOC125784481	NC_064426.1	125784481	{'Rascon04', 'Rascon02'}	{'deletion'}	0.133333	0	0.0769231	0.333333	0
387	chrom 6	40349214	40362214	nestin	nes	NC_064413.1	103038475	{'Rascon13', 'Rascon02'}	{'deletion'}	0.133333	0	0.0769231	0.333333	0
388	chrom 13	9753164	9758183	uncharacterized LOC125780583	LOC125780583	NC_064420.1	125780583	{'Choy06', 'Choy10'}	{'duplication'}	0.133333	0.111111	0	0	0.222222
389	chrom 13	6322257	6348504	interleukin-17 receptor D	si:ch211-207e14.4	NC_064420.1	103023305	{'Choy13', 'Choy10'}	{'deletion'}	0.133333	0.111111	0	0	0.222222
390	chrom 14	16495998	16515864	thioredoxin-related transmembrane protein 4	tmx4	NC_064421.1	103034520	{'Rascon02', 'Rascon15'}	{'deletion'}	0.133333	0	0.0769231	0.333333	0
391	chrom 13	6934735	6939163	cyclin-dependent kinase 5 activator 1-like	LOC111194038	NC_064420.1	111194038	{'Rascon02', 'Choy09'}	{'deletion'}	0.133333	0.0555556	0.0384615	0.166667	0.111111
392	chrom 14	41631237	41766418	Rho guanine nucleotide exchange factor (GEF) 10	arhgef10	NC_064421.1	103032083	{'Rascon13', 'Choy06'}	{'deletion'}	0.133333	0.0555556	0.0384615	0.166667	0.111111
393	chrom 19	24793355	24844718	MAGUK p55 scaffold protein 3a	mpp3a	NC_064426.1	103044844	{'Rascon02', 'Rascon15'}	{'deletion'}	0.133333	0	0.0769231	0.333333	0
394	chrom 13	9103213	9104233	histone H2A-like	LOC125780578	NC_064420.1	125780578	{'Choy11', 'Choy06'}	{'deletion'}	0.133333	0.111111	0	0	0.222222
395	chrom 13	49220412	49264654	DNA topoisomerase Ib	top1b	NC_064420.1	103047307	{'Rascon04', 'Rascon02'}	{'deletion'}	0.133333	0	0.0769231	0.333333	0
396	chrom 6	41707674	41718148	nudix (nucleoside diphosphate linked moiety X)-type motif 17	nudt17	NC_064413.1	103045350	{'Rascon04', 'Rascon02'}	{'deletion'}	0.133333	0	0.0769231	0.333333	0
397	chrom 13	45757603	45799452	solute carrier family 41 member 1	LOC103045687	NC_064420.1	103045687	{'Rascon13', 'Rascon04'}	{'deletion'}	0.133333	0	0.0769231	0.333333	0
398	chrom 13	15968428	16091249	sterile alpha motif domain containing 10b	samd10b	NC_064420.1	103040436	{'Choy06', 'Choy05'}	{'deletion'}	0.133333	0.111111	0	0	0.222222
399	chrom 13	21001033	21005008	cytochrome P450 2B4	LOC103030681	NC_064420.1	103030681	{'Choy13', 'Choy05'}	{'duplication'}	0.133333	0.111111	0	0	0.222222
400	chrom 13	21736516	21848976	Nance-Horan syndrome a (congenital cataracts and dental anomalies)	nhsa	NC_064420.1	103041904	{'Rascon04', 'Rascon02'}	{'deletion'}	0.133333	0	0.0769231	0.333333	0
401	chrom 19	34253063	34404352	major vault protein	LOC103031685	NC_064426.1	103031685	{'Rascon04', 'Rascon02'}	{'deletion'}	0.133333	0	0.0769231	0.333333	0
402	chrom 19	10526435	10534170	uncharacterized LOC125784445	LOC125784445	NC_064426.1	125784445	{'Choy06', 'Rascon02'}	{'duplication', 'deletion'}	0.133333	0.0555556	0.0384615	0.166667	0.111111
403	chrom 13	23168610	23186150	coiled-coil domain-containing protein 171	LOC103046014	NC_064420.1	103046014	{'Choy11', 'Choy10'}	{'duplication'}	0.133333	0.111111	0	0	0.222222
404	chrom 17	10802847	10819971	hepatitis A virus cellular receptor 2	havcr2	NC_064424.1	103028364	{'Rascon13', 'Rascon8'}	{'deletion'}	0.133333	0	0.0769231	0.333333	0
405	chrom 12	27506127	27549159	drebrin-like b	dbnlb	NC_064419.1	103021432	{'Rascon04', 'Rascon02'}	{'deletion'}	0.133333	0	0.0769231	0.333333	0
406	chrom 11	15927610	15943799	N-myc (and STAT) interactor	nmi	NC_064418.1	103022485	{'Choy12', 'Choy09'}	{'deletion'}	0.133333	0.111111	0	0	0.222222
407	chrom 10	35562868	35600958	ELKS/RAB6-interacting/CAST family member 1a	erc1a	NC_064417.1	103037847	{'Rascon04', 'Rascon02'}	{'deletion'}	0.133333	0	0.0769231	0.333333	0
408	chrom 17	33814709	33821400	uncharacterized LOC125782371	LOC125782371	NC_064424.1	125782371	{'Choy13', 'Rascon15'}	{'deletion'}	0.133333	0.0555556	0.0384615	0.166667	0.111111
409	chrom 10	43311520	43330406	ectonucleotide pyrophosphatase/phosphodiesterase 6	enpp6	NC_064417.1	103026202	{'Rascon04', 'Rascon02'}	{'deletion'}	0.133333	0	0.0769231	0.333333	0
410	chrom 8	40054662	40103046	regulator of G protein signaling 20	rgs20	NC_064415.1	103034107	{'Rascon04', 'Rascon02'}	{'deletion'}	0.133333	0	0.0769231	0.333333	0
411	chrom 17	35963565	36026233	gamma-aminobutyric acid type A receptor subunit alpha6b	gabra6b	NC_064424.1	103026478	{'Choy06', 'Rascon02'}	{'deletion'}	0.133333	0.0555556	0.0384615	0.166667	0.111111
412	chrom 10	51100613	51130377	synaptotagmin-like 4	sytl4	NC_064417.1	103045066	{'Rascon04', 'Rascon02'}	{'deletion'}	0.133333	0	0.0769231	0.333333	0
413	chrom 10	51188013	51234261	BCL6 corepressor-like 1	bcorl1	NC_064417.1	103024640	{'Rascon13', 'Rascon15'}	{'deletion'}	0.133333	0	0.0769231	0.333333	0
414	chrom 10	54079433	54094471	RELT like 2	rell2	NC_064417.1	103037875	{'Rascon02', 'Choy10'}	{'deletion'}	0.133333	0.0555556	0.0384615	0.166667	0.111111
415	chrom 10	54135254	54169443	myotilin	myot	NC_064417.1	103039750	{'Rascon02', 'Choy05'}	{'deletion'}	0.133333	0.0555556	0.0384615	0.166667	0.111111
416	chrom 17	39564250	39605628	AT-hook transcription factor	akna	NC_064424.1	103025492	{'Rascon8', 'Rascon04'}	{'deletion'}	0.133333	0	0.0769231	0.333333	0
417	chrom 11	1019525	1088685	anosmin-1	LOC103041560	NC_064418.1	103041560	{'Rascon04', 'Rascon02'}	{'deletion'}	0.133333	0	0.0769231	0.333333	0
418	chrom 8	28231691	28245596	NACHT, LRR and PYD domains-containing protein 3	LOC103044177	NC_064415.1	103044177	{'Rascon6', 'Rascon02'}	{'deletion'}	0.133333	0	0.0769231	0.333333	0
419	chrom 11	2563885	2578885	acid phosphatase 6, lysophosphatidic	acp6	NC_064418.1	103021722	{'Rascon04', 'Rascon02'}	{'deletion'}	0.133333	0	0.0769231	0.333333	0
420	chrom 17	43290365	43398109	collagen and calcium binding EGF domains 1	ccbe1	NC_064424.1	103022548	{'Rascon04', 'Rascon02'}	{'deletion'}	0.133333	0	0.0769231	0.333333	0
421	chrom 17	45175134	45191587	ubiquitin-conjugating enzyme E2R 2	ube2r2	NC_064424.1	103026734	{'Rascon04', 'Rascon02'}	{'deletion'}	0.133333	0	0.0769231	0.333333	0
422	chrom 8	23866835	23914230	chromodomain helicase DNA binding protein 3	chd3	NC_064415.1	103042997	{'Rascon13', 'Rascon02'}	{'deletion'}	0.133333	0	0.0769231	0.333333	0
423	chrom 17	45665728	45740000	serine/threonine kinase 10	stk10	NC_064424.1	103041064	{'Rascon04', 'Rascon02'}	{'deletion'}	0.133333	0	0.0769231	0.333333	0
424	chrom 16	19136508	19142042	uncharacterized LOC125782174	LOC125782174	NC_064423.1	125782174	{'Choy13', 'Choy06'}	{'deletion'}	0.133333	0.111111	0	0	0.222222
425	chrom 8	21156219	21169069	death domain containing 1	dthd1	NC_064415.1	103040305	{'Rascon04', 'Rascon02'}	{'deletion'}	0.133333	0	0.0769231	0.333333	0
426	chrom 8	20644718	20729473	NACHT and WD repeat domain-containing protein 2	LOC103039682	NC_064415.1	103039682	{'Rascon04', 'Rascon02'}	{'deletion'}	0.133333	0	0.0769231	0.333333	0
427	chrom 18	1019461	1058374	ubiquitination factor E4A (UFD2 homolog, yeast)	ube4a	NC_064425.1	103036005	{'Choy06', 'Rascon04'}	{'deletion'}	0.133333	0.0555556	0.0384615	0.166667	0.111111
428	chrom 17	32060669	32072877	uncharacterized LOC111193913	LOC111193913	NC_064424.1	111193913	{'Choy13', 'Choy06'}	{'deletion'}	0.133333	0.111111	0	0	0.222222
429	chrom 10	32645285	32654094	golgi associated kinase 1B	gask1b	NC_064417.1	103038961	{'Rascon04', 'Rascon02'}	{'deletion'}	0.133333	0	0.0769231	0.333333	0
430	chrom 10	32228047	32241367	glyoxylate reductase/hydroxypyruvate reductase a	grhpra	NC_064417.1	103046658	{'Rascon8', 'Rascon02'}	{'deletion'}	0.133333	0	0.0769231	0.333333	0
431	chrom 9	36670636	36714858	extracellular calcium-sensing receptor-like	LOC107196878	NC_064416.1	107196878	{'Rascon04', 'Choy10'}	{'deletion'}	0.133333	0.0555556	0.0384615	0.166667	0.111111
432	chrom 9	28904844	28967210	Ras protein specific guanine nucleotide releasing factor 1	rasgrf1	NC_064416.1	103044871	{'Rascon04', 'Rascon02'}	{'deletion'}	0.133333	0	0.0769231	0.333333	0
433	chrom 17	9583578	9585681	odorant receptor 131-2-like	LOC103027955	NC_064424.1	103027955	{'Choy12', 'Choy10'}	{'deletion'}	0.133333	0.111111	0	0	0.222222
434	chrom 17	9577907	9579732	odorant receptor 131-2-like	LOC111189060	NC_064424.1	111189060	{'Choy12', 'Choy10'}	{'deletion'}	0.133333	0.111111	0	0	0.222222
435	chrom 17	18979935	18997182	trimethyllysine hydroxylase, epsilon	tmlhe	NC_064424.1	103033955	{'Rascon04', 'Rascon02'}	{'deletion'}	0.133333	0	0.0769231	0.333333	0
436	chrom 9	32707098	32729238	von Willebrand factor A domain containing 7	vwa7	NC_064416.1	103032459	{'Rascon04', 'Choy09'}	{'deletion'}	0.133333	0.0555556	0.0384615	0.166667	0.111111
437	chrom 6	6779823	6819791	solute carrier family 2 member 3b	slc2a3b	NC_064413.1	103028878	{'Rascon02', 'Rascon15'}	{'deletion'}	0.133333	0	0.0769231	0.333333	0
438	chrom 9	5587680	5601810	P2Y purinoceptor 2	LOC107197486	NC_064416.1	107197486	{'Choy12', 'Choy09'}	{'deletion'}	0.133333	0.111111	0	0	0.222222
439	chrom 17	20894170	20990479	glucocorticoid receptor	LOC103044415	NC_064424.1	103044415	{'Rascon13', 'Rascon04'}	{'deletion'}	0.133333	0	0.0769231	0.333333	0
440	chrom 9	4467752	4510809	WT1 transcription factor b	wt1b	NC_064416.1	107197440	{'Rascon04', 'Rascon02'}	{'deletion'}	0.133333	0	0.0769231	0.333333	0
441	chrom 9	46056472	46058115	uncharacterized LOC125804579	LOC125804579	NC_064416.1	125804579	{'Choy13', 'Rascon15'}	{'deletion'}	0.133333	0.0555556	0.0384615	0.166667	0.111111
442	chrom 8	44429200	44438054	peroxisomal biogenesis factor 19	pex19	NC_064415.1	103034082	{'Rascon02', 'Rascon15'}	{'deletion'}	0.133333	0	0.0769231	0.333333	0
443	chrom 16	35945337	35955537	lymphatic vessel endothelial hyaluronic receptor 1a	lyve1a	NC_064423.1	103024317	{'Rascon04', 'Rascon02'}	{'deletion'}	0.133333	0	0.0769231	0.333333	0
444	chrom 17	23383277	23402734	SUN domain-containing protein 2-like	LOC103034998	NC_064424.1	103034998	{'Choy13', 'Choy06'}	{'deletion'}	0.133333	0.111111	0	0	0.222222
445	chrom 16	35076224	35191872	TEA domain family member 1b	tead1b	NC_064423.1	103039007	{'Rascon04', 'Rascon02'}	{'deletion'}	0.133333	0	0.0769231	0.333333	0
446	chrom 8	57509621	57556514	BCL2 apoptosis regulator b	bcl2b	NC_064415.1	103042278	{'Rascon02', 'Rascon15'}	{'deletion'}	0.133333	0	0.0769231	0.333333	0
447	chrom 8	47481620	47526405	zinc finger protein 335	si:dkey-154p10.3	NC_064415.1	103040953	{'Choy11', 'Choy06'}	{'duplication', 'deletion'}	0.133333	0.111111	0	0	0.222222
448	chrom 16	34403388	34414467	adhesion G-protein coupled receptor G2-like	LOC125782267	NC_064423.1	125782267	{'Choy09', 'Choy05'}	{'deletion'}	0.133333	0.111111	0	0	0.222222
449	chrom 8	45397075	45423805	uncharacterized protein LOC406256 homolog	zgc:66427	NC_064415.1	103023140	{'Choy13', 'Choy09'}	{'deletion'}	0.133333	0.111111	0	0	0.222222
450	chrom 16	30811259	30832828	TRAF3 interacting protein 2b	traf3ip2b	NC_064423.1	111192541	{'Rascon04', 'Rascon02'}	{'deletion'}	0.133333	0	0.0769231	0.333333	0
451	chrom 8	44702380	44718505	signal peptide peptidase-like 2	sppl2	NC_064415.1	103038406	{'Rascon02', 'Rascon15'}	{'deletion'}	0.133333	0	0.0769231	0.333333	0
452	chrom 11	14124176	14225945	glycosyltransferase-like domain containing 1	gtdc1	NC_064418.1	103030461	{'Rascon8', 'Rascon02'}	{'deletion'}	0.133333	0	0.0769231	0.333333	0
453	chrom 16	13759143	13767157	mast cell protease 8	si:ch211-212d10.1	NC_064423.1	103040147	{'Rascon04', 'Rascon02'}	{'deletion'}	0.133333	0	0.0769231	0.333333	0
454	chrom 7	26688135	26823851	attractin	atrn	NC_064414.1	103023505	{'Rascon04', 'Rascon02'}	{'deletion'}	0.133333	0	0.0769231	0.333333	0
455	chrom 11	22647208	22677957	interleukin-1 receptor type 1	LOC111196468	NC_064418.1	111196468	{'Choy06', 'Choy09'}	{'deletion'}	0.133333	0.111111	0	0	0.222222
456	chrom 18	18922045	18936040	cytochrome P450 2M1	LOC103041915	NC_064425.1	103041915	{'Choy12', 'Rascon04'}	{'deletion'}	0.133333	0.0555556	0.0384615	0.166667	0.111111
457	chrom 15	21796110	21882600	MAGUK p55 scaffold protein 2b	mpp2b	NC_064422.1	103028270	{'Choy14', 'Rascon02'}	{'deletion'}	0.133333	0.0555556	0.0384615	0.166667	0.111111
458	chrom 15	19125121	19173340	protein phosphatase 1, regulatory subunit 16A	ppp1r16a	NC_064422.1	103041424	{'Rascon04', 'Rascon02'}	{'deletion'}	0.133333	0	0.0769231	0.333333	0
459	chrom 12	7056602	7139325	obscurin, cytoskeletal calmodulin and titin-interacting RhoGEF a	obscna	NC_064419.1	103027544	{'Rascon04', 'Rascon02'}	{'deletion'}	0.133333	0	0.0769231	0.333333	0
460	chrom 7	46952441	46955739	G protein-coupled receptor 78a	gpr78a	NC_064414.1	103034303	{'Rascon13', 'Rascon6'}	{'deletion'}	0.133333	0	0.0769231	0.333333	0
461	chrom 15	18618453	18648264	uroporphyrinogen III synthase	uros	NC_064422.1	103042014	{'Choy06', 'Choy10'}	{'deletion'}	0.133333	0.111111	0	0	0.222222
462	chrom 12	9064822	9074037	thiamin pyrophosphokinase 2	tpk2	NC_064419.1	103029024	{'Rascon04', 'Rascon02'}	{'deletion'}	0.133333	0	0.0769231	0.333333	0
463	chrom 15	17983804	18064964	carbohydrate sulfotransferase 15	LOC111191342	NC_064422.1	111191342	{'Rascon02', 'Rascon15'}	{'deletion'}	0.133333	0	0.0769231	0.333333	0
464	chrom 15	17291792	17306096	NACHT, LRR and PYD domains-containing protein 3	LOC103027165	NC_064422.1	103027165	{'Choy14', 'Rascon02'}	{'deletion'}	0.133333	0.0555556	0.0384615	0.166667	0.111111
465	chrom 12	13464216	13502902	guanylyl cyclase domain containing 1	gucd1	NC_064419.1	103027464	{'Rascon13', 'Rascon02'}	{'deletion'}	0.133333	0	0.0769231	0.333333	0
466	chrom 9	16558781	16688082	piccolo presynaptic cytomatrix protein b	pclob	NC_064416.1	103044430	{'Rascon13', 'Rascon04'}	{'deletion'}	0.133333	0	0.0769231	0.333333	0
467	chrom 7	40025701	40092340	cilia- and flagella-associated protein 46-like	LOC103041657	NC_064414.1	103041657	{'Rascon04', 'Rascon02'}	{'deletion'}	0.133333	0	0.0769231	0.333333	0
468	chrom 18	28762247	28763584	rho-related GTP-binding protein RhoG-like	LOC125782581	NC_064425.1	125782581	{'Rascon13', 'Rascon6'}	{'deletion'}	0.133333	0	0.0769231	0.333333	0
469	chrom 12	17430602	17434201	uncharacterized LOC125806165	LOC125806165	NC_064419.1	125806165	{'Rascon04', 'Rascon02'}	{'deletion'}	0.133333	0	0.0769231	0.333333	0
470	chrom 7	38663756	38671189	TATA box binding protein	LOC103034133	NC_064414.1	103034133	{'Rascon02', 'Rascon15'}	{'deletion'}	0.133333	0	0.0769231	0.333333	0
471	chrom 12	20941905	20948850	family with sequence similarity 110 member A	fam110a	NC_064419.1	103028930	{'Rascon02', 'Rascon15'}	{'deletion'}	0.133333	0	0.0769231	0.333333	0
472	chrom 18	31063541	31066584	uncharacterized LOC125782684	LOC125782684	NC_064425.1	125782684	{'Rascon8', 'Rascon6'}	{'duplication'}	0.133333	0	0.0769231	0.333333	0
473	chrom 15	15378631	15482651	phosphatase domain containing paladin 1a	pald1a	NC_064422.1	103024793	{'Rascon13', 'Rascon02'}	{'deletion'}	0.133333	0	0.0769231	0.333333	0
474	chrom 7	30536934	30636317	golgi brefeldin A resistant guanine nucleotide exchange factor 1	gbf1	NC_064414.1	103027776	{'Rascon04', 'Rascon02'}	{'deletion'}	0.133333	0	0.0769231	0.333333	0
475	chrom 15	14099671	14108737	legumain	LOC103039991	NC_064422.1	103039991	{'Choy11', 'Choy01'}	{'deletion'}	0.133333	0.111111	0	0	0.222222
476	chrom 7	30023646	30025523	uncharacterized LOC125803033	LOC125803033	NC_064414.1	125803033	{'Choy01', 'Choy10'}	{'deletion'}	0.133333	0.111111	0	0	0.222222
477	chrom 18	17765476	17806457	ubiquitin specific peptidase 2a	usp2a	NC_064425.1	103025848	{'Rascon04', 'Rascon02'}	{'deletion'}	0.133333	0	0.0769231	0.333333	0
478	chrom 18	17151938	17163826	serine peptidase inhibitor, Kunitz type, 2	spint2	NC_064425.1	103047885	{'Rascon04', 'Rascon02'}	{'deletion'}	0.133333	0	0.0769231	0.333333	0
479	chrom 11	50988016	51042544	coiled-coil domain containing 141	ccdc141	NC_064418.1	103024318	{'Rascon02', 'Rascon15'}	{'deletion'}	0.133333	0	0.0769231	0.333333	0
480	chrom 11	34120542	34191747	solute carrier family 4 member 10b	slc4a10b	NC_064418.1	103025302	{'Rascon04', 'Rascon02'}	{'deletion'}	0.133333	0	0.0769231	0.333333	0
481	chrom 8	14420006	14424923	uncharacterized LOC111194402	LOC111194402	NC_064415.1	111194402	{'Rascon8', 'Rascon04'}	{'deletion'}	0.133333	0	0.0769231	0.333333	0
482	chrom 11	25147492	25198091	AF4/FMR2 family, member 3	aff3	NC_064418.1	103047214	{'Rascon6', 'Rascon04'}	{'deletion'}	0.133333	0	0.0769231	0.333333	0
483	chrom 11	26224025	26228967	uncharacterized LOC103037945	LOC103037945	NC_064418.1	103037945	{'Rascon13', 'Choy09'}	{'duplication'}	0.133333	0.0555556	0.0384615	0.166667	0.111111
484	chrom 11	29556185	29558939	uncharacterized LOC125805072	LOC125805072	NC_064418.1	125805072	{'Rascon04', 'Rascon02'}	{'deletion'}	0.133333	0	0.0769231	0.333333	0
485	chrom 8	12347036	12357831	myeloid-associated differentiation marker homolog	LOC103047303	NC_064415.1	103047303	{'Rascon04', 'Choy01'}	{'deletion'}	0.133333	0.0555556	0.0384615	0.166667	0.111111
486	chrom 8	11287414	11456043	laminin subunit alpha-3	LOC103029844	NC_064415.1	103029844	{'Rascon13', 'Rascon04'}	{'deletion'}	0.133333	0	0.0769231	0.333333	0
487	chrom 18	10629222	10756573	chloride channel protein 2	LOC103042786	NC_064425.1	103042786	{'Choy06', 'Choy01'}	{'deletion'}	0.133333	0.111111	0	0	0.222222
488	chrom 11	31514318	31529587	WAS/WASL interacting protein family, member 1a	wipf1a	NC_064418.1	103029005	{'Rascon04', 'Rascon02'}	{'deletion'}	0.133333	0	0.0769231	0.333333	0
489	chrom 8	5697092	5715094	zinc finger protein 850	LOC107197047	NC_064415.1	107197047	{'Choy12', 'Choy10'}	{'deletion'}	0.133333	0.111111	0	0	0.222222
490	chrom 18	12601637	12619994	NADPH oxidase 4	LOC103041142	NC_064425.1	103041142	{'Choy11', 'Choy09'}	{'deletion'}	0.133333	0.111111	0	0	0.222222
491	chrom 11	49362607	49378975	sacsin-like	LOC103023859	NC_064418.1	103023859	{'Choy12', 'Rascon02'}	{'duplication'}	0.133333	0.0555556	0.0384615	0.166667	0.111111
492	chrom 16	428089	488434	metallophosphoesterase domain containing 2a	mpped2a	NC_064423.1	103036942	{'Rascon04', 'Rascon02'}	{'deletion'}	0.133333	0	0.0769231	0.333333	0
493	chrom 11	37693487	37711372	ATP-binding cassette, sub-family B (MDR/TAP), member 11a	abcb11a	NC_064418.1	103030940	{'Rascon13', 'Choy09'}	{'deletion'}	0.133333	0.0555556	0.0384615	0.166667	0.111111
494	chrom 16	347629	367231	cysteine and glycine-rich protein 3 (cardiac LIM protein)	csrp3	NC_064423.1	103037448	{'Rascon04', 'Rascon15'}	{'deletion'}	0.133333	0	0.0769231	0.333333	0
495	chrom 11	40472226	40590749	poly(rC) binding protein 3	pcbp3	NC_064418.1	103036377	{'Rascon04', 'Rascon02'}	{'deletion'}	0.133333	0	0.0769231	0.333333	0
496	chrom 15	42203559	42258142	5-methyltetrahydrofolate-homocysteine methyltransferase	mtr	NC_064422.1	103024936	{'Choy13', 'Rascon04'}	{'deletion'}	0.133333	0.0555556	0.0384615	0.166667	0.111111
497	chrom 15	33609159	33620442	transporter associated with antigen processing, subunit type t, teleost specific	tap2t	NC_064422.1	103036712	{'Rascon13', 'Rascon02'}	{'deletion'}	0.133333	0	0.0769231	0.333333	0
498	chrom 18	12886641	12893831	purine phosphoribosyltransferase family protein	zgc:174895	NC_064425.1	103023064	{'Rascon02', 'Rascon15'}	{'deletion'}	0.133333	0	0.0769231	0.333333	0
499	chrom 11	47712132	47725416	zinc finger protein 850	LOC111189186	NC_064418.1	111189186	{'Choy11', 'Choy09'}	{'duplication'}	0.133333	0.111111	0	0	0.222222
500	chrom 11	47718370	47722667	zinc finger protein 239-like	LOC103037570	NC_064418.1	103037570	{'Choy11', 'Choy09'}	{'duplication'}	0.133333	0.111111	0	0	0.222222
501	chrom 6	6796865	6802723	uncharacterized LOC111188860	LOC111188860	NC_064413.1	111188860	{'Rascon02', 'Rascon15'}	{'deletion'}	0.133333	0	0.0769231	0.333333	0
502	chrom 11	22854801	22883705	interleukin-10 receptor subunit beta	LOC103045513	NC_064418.1	103045513	{'Rascon8', 'Rascon6'}	{'deletion'}	0.133333	0	0.0769231	0.333333	0
503	chrom 20	665804	705118	Ras protein-specific guanine nucleotide-releasing factor 2a	rasgrf2a	NC_064427.1	103040754	{'Rascon04', 'Rascon02'}	{'deletion'}	0.133333	0	0.0769231	0.333333	0
504	chrom 22	11277372	11280916	scavenger receptor cysteine-rich type 1 protein M130-like	LOC125787067	NC_064429.1	125787067	{'Choy13', 'Choy10'}	{'deletion'}	0.133333	0.111111	0	0	0.222222
505	chrom 2	74176800	74220484	MTSS I-BAR domain containing 1	LOC103044874	NC_064409.1	103044874	{'Rascon04', 'Rascon02'}	{'deletion'}	0.133333	0	0.0769231	0.333333	0
506	chrom 22	3321990	3382050	kinetochore associated 1	kntc1	NC_064429.1	103046945	{'Rascon04', 'Rascon02'}	{'deletion'}	0.133333	0	0.0769231	0.333333	0
507	chrom 2	66787700	66790460	protocadherin alpha-8-like	LOC125799054	NC_064409.1	125799054	{'Choy14', 'Choy10'}	{'deletion'}	0.133333	0.111111	0	0	0.222222
508	chrom 22	4006157	4007643	C3a anaphylatoxin chemotactic receptor-like	LOC111196836	NC_064429.1	111196836	{'Choy09', 'Choy01'}	{'deletion'}	0.133333	0.111111	0	0	0.222222
509	chrom 2	65711795	65779052	Kv channel-interacting protein 1	LOC103036759	NC_064409.1	103036759	{'Rascon13', 'Rascon04'}	{'deletion'}	0.133333	0	0.0769231	0.333333	0
510	chrom 2	59755115	59840199	tripartite motif containing 44	trim44	NC_064409.1	103023688	{'Rascon02', 'Rascon15'}	{'deletion'}	0.133333	0	0.0769231	0.333333	0
511	chrom 22	6717493	6736010	vesicle-associated membrane protein 8 (endobrevin)	vamp8	NC_064429.1	103036711	{'Rascon13', 'Rascon02'}	{'duplication', 'deletion'}	0.133333	0	0.0769231	0.333333	0
512	chrom 22	7932690	7968652	annexin A1a	anxa1a	NC_064429.1	111191983	{'Rascon04', 'Rascon02'}	{'deletion'}	0.133333	0	0.0769231	0.333333	0
513	chrom 2	57906925	57926283	semaphorin 7A	sema7a	NC_064409.1	103022767	{'Choy09', 'Choy05'}	{'duplication'}	0.133333	0.111111	0	0	0.222222
514	chrom 2	57902416	57906368	COMM domain containing 4	commd4	NC_064409.1	103023069	{'Choy09', 'Choy05'}	{'duplication'}	0.133333	0.111111	0	0	0.222222
515	chrom 22	8767164	8884651	WSC domain containing 2	wscd2	NC_064429.1	103042727	{'Rascon04', 'Rascon02'}	{'deletion'}	0.133333	0	0.0769231	0.333333	0
516	chrom 22	8941024	8948047	chemerin-like receptor 1	LOC103035772	NC_064429.1	103035772	{'Rascon13', 'Rascon02'}	{'deletion'}	0.133333	0	0.0769231	0.333333	0
517	chrom 22	11074515	11096067	discoidin domain receptor family, member 2, like	ddr2l	NC_064429.1	103042772	{'Rascon6', 'Rascon02'}	{'deletion'}	0.133333	0	0.0769231	0.333333	0
518	chrom 22	11280554	11285272	deleted in malignant brain tumors 1 protein-like	LOC125787015	NC_064429.1	125787015	{'Choy13', 'Choy10'}	{'deletion'}	0.133333	0.111111	0	0	0.222222
519	chrom 2	6522388	6602520	transmembrane O-mannosyltransferase targeting cadherins 1	tmtc1	NC_064409.1	103036478	{'Rascon04', 'Rascon02'}	{'deletion'}	0.133333	0	0.0769231	0.333333	0
520	chrom 2	51241307	51273565	disintegrin and metalloproteinase domain-containing protein 10	LOC103027184	NC_064409.1	103027184	{'Rascon04', 'Rascon02'}	{'deletion'}	0.133333	0	0.0769231	0.333333	0
521	chrom 22	12682989	12697355	pikachurin	LOC111191006	NC_064429.1	111191006	{'Rascon04', 'Rascon02'}	{'deletion'}	0.133333	0	0.0769231	0.333333	0
522	chrom 2	44273651	44428553	pseudopodium-enriched atypical kinase 1	peak1	NC_064409.1	103022709	{'Rascon04', 'Rascon02'}	{'deletion'}	0.133333	0	0.0769231	0.333333	0
523	chrom 2	34244278	34291343	hepatocyte growth factor a	hgfa	NC_064409.1	103045938	{'Rascon04', 'Rascon02'}	{'deletion'}	0.133333	0	0.0769231	0.333333	0
524	chrom 22	14027172	14027824	SH2 domain-containing protein 4B-like	LOC111192402	NC_064429.1	111192402	{'Rascon6', 'Rascon02'}	{'deletion'}	0.133333	0	0.0769231	0.333333	0
525	chrom 2	32897329	33036206	neural EGFL like 2b	nell2b	NC_064409.1	103028127	{'Choy06', 'Choy09'}	{'duplication', 'deletion'}	0.133333	0.111111	0	0	0.222222
526	chrom 2	27634414	27638778	uncharacterized LOC125798583	LOC125798583	NC_064409.1	125798583	{'Rascon04', 'Rascon15'}	{'deletion'}	0.133333	0	0.0769231	0.333333	0
527	chrom 2	27449340	27465069	cytochrome c oxidase assembly factor 6 homolog	LOC103022513	NC_064409.1	103022513	{'Rascon02', 'Rascon15'}	{'deletion'}	0.133333	0	0.0769231	0.333333	0
528	chrom 2	20168707	20171485	uncharacterized LOC111191305	LOC111191305	NC_064409.1	111191305	{'Choy14', 'Choy12'}	{'deletion'}	0.133333	0.111111	0	0	0.222222
529	chrom 22	19316918	19320522	uncharacterized LOC111191799	LOC111191799	NC_064429.1	111191799	{'Rascon8', 'Rascon02'}	{'deletion'}	0.133333	0	0.0769231	0.333333	0
530	chrom 22	21920603	21965599	transmembrane protein 161B	tmem161b	NC_064429.1	103040977	{'Rascon04', 'Rascon02'}	{'deletion'}	0.133333	0	0.0769231	0.333333	0
531	chrom 2	11618290	11651130	dual-specificity tyrosine-(Y)-phosphorylation regulated kinase 2	dyrk2	NC_064409.1	103042530	{'Rascon02', 'Rascon15'}	{'deletion'}	0.133333	0	0.0769231	0.333333	0
532	chrom 22	22828194	22849732	arrestin domain-containing protein 3	LOC103032683	NC_064429.1	103032683	{'Rascon02', 'Choy09'}	{'duplication', 'deletion'}	0.133333	0.0555556	0.0384615	0.166667	0.111111
533	chrom 2	74696592	74709396	platelet-derived growth factor receptor-like protein	LOC103021672	NC_064409.1	103021672	{'Rascon04', 'Rascon02'}	{'deletion'}	0.133333	0	0.0769231	0.333333	0
534	chrom 21	41677463	41687872	cytochrome P450 3A30	LOC103031034	NC_064428.1	103031034	{'Choy13', 'Choy14'}	{'duplication'}	0.133333	0.111111	0	0	0.222222
535	chrom 3	6988302	7002325	GTPase IMAP family member 8	LOC103028870	NC_064410.1	103028870	{'Choy14', 'Rascon04'}	{'deletion'}	0.133333	0.0555556	0.0384615	0.166667	0.111111
536	chrom 21	40479719	40488890	uncharacterized LOC111194123	LOC111194123	NC_064428.1	111194123	{'Rascon8', 'Rascon02'}	{'deletion'}	0.133333	0	0.0769231	0.333333	0
537	chrom 4	27325112	27385147	GRAM domain-containing protein 2B	LOC111194595	NC_064411.1	111194595	{'Rascon02', 'Choy05'}	{'deletion'}	0.133333	0.0555556	0.0384615	0.166667	0.111111
538	chrom 4	25942515	25961633	putative nuclease HARBI1	LOC107197386	NC_064411.1	107197386	{'Rascon04', 'Choy05'}	{'duplication', 'deletion'}	0.133333	0.0555556	0.0384615	0.166667	0.111111
539	chrom 4	25153842	25215626	cactin	cactin	NC_064411.1	103042359	{'Choy14', 'Choy11'}	{'duplication'}	0.133333	0.111111	0	0	0.222222
540	chrom 21	17490050	17579094	caskin-1	si:dkeyp-9d4.3	NC_064428.1	103038300	{'Rascon6', 'Rascon02'}	{'deletion'}	0.133333	0	0.0769231	0.333333	0
541	chrom 4	24579747	24620240	URB1 ribosome biogenesis homolog	urb1	NC_064411.1	103045421	{'Rascon04', 'Rascon02'}	{'deletion'}	0.133333	0	0.0769231	0.333333	0
542	chrom 4	15428835	15436632	uncharacterized LOC125801149	LOC125801149	NC_064411.1	125801149	{'Choy13', 'Rascon02'}	{'deletion'}	0.133333	0.0555556	0.0384615	0.166667	0.111111
543	chrom 21	18961453	18986236	growth arrest-specific 6	gas6	NC_064428.1	103029975	{'Rascon04', 'Rascon02'}	{'deletion'}	0.133333	0	0.0769231	0.333333	0
544	chrom 21	19863036	19878875	centrosomal protein 97	cep97	NC_064428.1	103038384	{'Rascon13', 'Rascon02'}	{'deletion'}	0.133333	0	0.0769231	0.333333	0
545	chrom 3	63613337	63635657	transmembrane protein 170B	tmem170b	NC_064410.1	103044002	{'Rascon04', 'Rascon15'}	{'deletion'}	0.133333	0	0.0769231	0.333333	0
546	chrom 21	21528489	21598208	glycoprotein M6Ba	gpm6ba	NC_064428.1	103032361	{'Rascon04', 'Rascon02'}	{'deletion'}	0.133333	0	0.0769231	0.333333	0
547	chrom 3	60862598	60879177	immunoglobulin domain-containing protein	si:ch211-264f5.2	NC_064410.1	103035383	{'Rascon8', 'Choy10'}	{'deletion'}	0.133333	0.0555556	0.0384615	0.166667	0.111111
548	chrom 3	55734495	55829531	caspase recruitment domain family, member 11	card11	NC_064410.1	103023476	{'Rascon04', 'Rascon02'}	{'deletion'}	0.133333	0	0.0769231	0.333333	0
549	chrom 3	52312312	52321172	stathmin domain containing 1	stmnd1	NC_064410.1	103027803	{'Rascon02', 'Rascon15'}	{'deletion'}	0.133333	0	0.0769231	0.333333	0
550	chrom 3	45013685	45079006	tRNA isopentenyltransferase 1	trit1	NC_064410.1	103037282	{'Rascon02', 'Rascon15'}	{'deletion'}	0.133333	0	0.0769231	0.333333	0
551	chrom 3	37148240	37182102	SAC1 like phosphatidylinositide phosphatase a	sacm1la	NC_064410.1	103032253	{'Rascon04', 'Rascon02'}	{'deletion'}	0.133333	0	0.0769231	0.333333	0
552	chrom 21	30999648	31238545	propionyl-CoA carboxylase subunit alpha	pcca	NC_064428.1	103033172	{'Rascon04', 'Rascon02'}	{'deletion'}	0.133333	0	0.0769231	0.333333	0
553	chrom 3	32747932	32772583	regulatory factor X, 5	rfx5	NC_064410.1	103044951	{'Choy10', 'Choy05'}	{'duplication'}	0.133333	0.111111	0	0	0.222222
554	chrom 3	32731023	32747498	MINDY lysine 48 deubiquitinase 1	mindy1	NC_064410.1	103044631	{'Choy10', 'Choy05'}	{'duplication'}	0.133333	0.111111	0	0	0.222222
555	chrom 3	32162918	32188108	MBT domain-containing protein 1	LOC103032890	NC_064410.1	103032890	{'Rascon04', 'Rascon02'}	{'deletion'}	0.133333	0	0.0769231	0.333333	0
556	chrom 3	28042776	28046123	S100 calcium binding protein A10a	s100a10a	NC_064410.1	103044950	{'Rascon04', 'Rascon02'}	{'deletion'}	0.133333	0	0.0769231	0.333333	0
557	chrom 21	33625547	33633406	dentin sialophosphoprotein-like	LOC125785804	NC_064428.1	125785804	{'Choy12', 'Choy05'}	{'deletion'}	0.133333	0.111111	0	0	0.222222
558	chrom 21	34500239	34539928	kinesin family member 16Ba	kif16ba	NC_064428.1	103026879	{'Choy09', 'Choy10'}	{'deletion'}	0.133333	0.111111	0	0	0.222222
559	chrom 3	16450934	16513971	HLF transcription factor, PAR bZIP family member a	hlfa	NC_064410.1	103025365	{'Choy06', 'Rascon04'}	{'deletion'}	0.133333	0.0555556	0.0384615	0.166667	0.111111
560	chrom 21	40236788	40238726	uncharacterized LOC125785665	LOC125785665	NC_064428.1	125785665	{'Choy09', 'Choy05'}	{'duplication'}	0.133333	0.111111	0	0	0.222222
561	chrom 21	40357503	40364635	E3 ubiquitin-protein ligase TRIM35-like	LOC103032318	NC_064428.1	103032318	{'Choy01', 'Choy10'}	{'deletion'}	0.133333	0.111111	0	0	0.222222
562	chrom 3	8613622	8631783	family with sequence similarity 234 member B	fam234b	NC_064410.1	103036614	{'Choy11', 'Choy09'}	{'deletion'}	0.133333	0.111111	0	0	0.222222
563	chrom 21	40365183	40368908	nuclear factor 7, brain-like	LOC125785623	NC_064428.1	125785623	{'Choy01', 'Choy10'}	{'deletion'}	0.133333	0.111111	0	0	0.222222
564	chrom 22	22938578	22973336	Janus kinase 2b	jak2b	NC_064429.1	103030056	{'Rascon6', 'Rascon02'}	{'deletion'}	0.133333	0	0.0769231	0.333333	0
565	chrom 2	6048685	6081504	aldehyde dehydrogenase 1 family, member L2	aldh1l2	NC_064409.1	103024881	{'Rascon02', 'Choy05'}	{'deletion'}	0.133333	0.0555556	0.0384615	0.166667	0.111111
566	chrom 4	30343401	30372827	acyl-CoA synthetase medium chain family member 3	acsm3	NC_064411.1	103031662	{'Rascon8', 'Rascon15'}	{'deletion'}	0.133333	0	0.0769231	0.333333	0
567	chrom 24	26630378	26836344	membrane associated guanylate kinase, WW and PDZ domain containing 1b	magi1b	NC_064431.1	103045790	{'Rascon13', 'Rascon02'}	{'deletion'}	0.133333	0	0.0769231	0.333333	0
568	chrom 24	17260735	17304150	ndrg family member 3a	ndrg3a	NC_064431.1	103040941	{'Rascon04', 'Rascon02'}	{'deletion'}	0.133333	0	0.0769231	0.333333	0
569	chrom 1	40472901	40473926	trace amine-associated receptor 1-like	LOC111196312	NC_064408.1	111196312	{'Choy13', 'Choy09'}	{'duplication', 'deletion'}	0.133333	0.111111	0	0	0.222222
570	chrom 1	40444468	40445493	trace amine-associated receptor 1-like	LOC111196326	NC_064408.1	111196326	{'Choy13', 'Choy09'}	{'duplication', 'deletion'}	0.133333	0.111111	0	0	0.222222
571	chrom 1	40412567	40413738	trace amine-associated receptor 1-like	LOC111191893	NC_064408.1	111191893	{'Choy13', 'Choy09'}	{'duplication', 'deletion'}	0.133333	0.111111	0	0	0.222222
572	chrom 1	40410241	40411303	trace amine-associated receptor 1-like	LOC111191888	NC_064408.1	111191888	{'Choy13', 'Choy09'}	{'duplication', 'deletion'}	0.133333	0.111111	0	0	0.222222
573	chrom 1	40403778	40404861	trace amine-associated receptor 1-like	LOC103043276	NC_064408.1	103043276	{'Choy13', 'Choy09'}	{'duplication', 'deletion'}	0.133333	0.111111	0	0	0.222222
574	chrom 1	40396939	40398157	trace amine-associated receptor 1-like	LOC103042953	NC_064408.1	103042953	{'Choy13', 'Choy09'}	{'duplication', 'deletion'}	0.133333	0.111111	0	0	0.222222
575	chrom 1	40390748	40392947	trace amine-associated receptor 1-like	LOC103042647	NC_064408.1	103042647	{'Choy13', 'Choy09'}	{'duplication', 'deletion'}	0.133333	0.111111	0	0	0.222222
576	chrom 24	19112330	19253393	pleckstrin homology domain containing, family A member 6	plekha6	NC_064431.1	103043110	{'Choy12', 'Rascon02'}	{'deletion'}	0.133333	0.0555556	0.0384615	0.166667	0.111111
577	chrom 24	21584849	21589633	interleukin 10	il10	NC_064431.1	103032747	{'Choy12', 'Choy05'}	{'duplication'}	0.133333	0.111111	0	0	0.222222
578	chrom 24	21603505	21609230	interleukin 19 like	il19l	NC_064431.1	103047370	{'Choy12', 'Choy05'}	{'duplication'}	0.133333	0.111111	0	0	0.222222
579	chrom 24	21616166	21626736	proline/arginine-rich end leucine-rich repeat protein	LOC103032024	NC_064431.1	103032024	{'Choy12', 'Choy05'}	{'duplication'}	0.133333	0.111111	0	0	0.222222
580	chrom 24	21919872	22132293	copine Vb	cpne5b	NC_064431.1	103046149	{'Choy13', 'Rascon04'}	{'deletion'}	0.133333	0.0555556	0.0384615	0.166667	0.111111
581	chrom 24	29907472	29915986	uncharacterized LOC125787587	LOC125787587	NC_064431.1	125787587	{'Choy13', 'Choy05'}	{'deletion'}	0.133333	0.111111	0	0	0.222222
582	chrom 22	24436443	24462350	repulsive guidance molecule BMP co-receptor b	rgmb	NC_064429.1	103043298	{'Rascon04', 'Rascon02'}	{'deletion'}	0.133333	0	0.0769231	0.333333	0
583	chrom 24	32725058	32786985	eukaryotic translation initiation factor 4 gamma, 3a	eif4g3a	NC_064431.1	103036783	{'Rascon13', 'Choy13'}	{'deletion'}	0.133333	0.0555556	0.0384615	0.166667	0.111111
584	chrom 24	33824227	33831408	GTPase IMAP family member 7-like	LOC107196954	NC_064431.1	107196954	{'Rascon8', 'Rascon15'}	{'deletion'}	0.133333	0	0.0769231	0.333333	0
585	chrom 1	29679732	29706962	ras-like protein family member 10B	LOC103040296	NC_064408.1	103040296	{'Rascon02', 'Choy01'}	{'duplication', 'deletion'}	0.133333	0.0555556	0.0384615	0.166667	0.111111
586	chrom 25	8210970	8250269	non-SMC condensin II complex, subunit D3	ncapd3	NC_064432.1	103045225	{'Rascon04', 'Rascon02'}	{'deletion'}	0.133333	0	0.0769231	0.333333	0
587	chrom 1	16558203	16576287	F11 receptor, tandem duplicate 1	f11r.1	NC_064408.1	103031238	{'Rascon04', 'Rascon02'}	{'deletion'}	0.133333	0	0.0769231	0.333333	0
588	chrom 1	14789173	14810061	ubiquitin-conjugating enzyme E2G 1a (UBC7 homolog, yeast)	ube2g1a	NC_064408.1	103024540	{'Rascon04', 'Rascon02'}	{'deletion'}	0.133333	0	0.0769231	0.333333	0
589	chrom 25	22148172	22155871	ecto-ADP-ribosyltransferase 5-like	LOC103043244	NC_064432.1	103043244	{'Choy13', 'Choy12'}	{'deletion'}	0.133333	0.111111	0	0	0.222222
590	chrom 1	11283518	11289445	uncharacterized LOC103031428	LOC103031428	NC_064408.1	103031428	{'Choy12', 'Choy05'}	{'duplication'}	0.133333	0.111111	0	0	0.222222
591	chrom 25	22183320	22185161	uncharacterized LOC111195155	LOC111195155	NC_064432.1	111195155	{'Choy14', 'Choy06'}	{'deletion'}	0.133333	0.111111	0	0	0.222222
592	chrom 1	3483660	3501571	eukaryotic translation initiation factor 4E family member 1B	eif4e1b	NC_064408.1	103045086	{'Choy12', 'Choy10'}	{'deletion'}	0.133333	0.111111	0	0	0.222222
593	chrom 1	2030852	2035206	hairy-related 1	her1	NC_064408.1	103043594	{'Choy11', 'Choy10'}	{'deletion'}	0.133333	0.111111	0	0	0.222222
594	chrom 25	23773528	23803669	exocyst complex component 1 like	LOC103022477	NC_064432.1	103022477	{'Choy11', 'Choy12'}	{'deletion'}	0.133333	0.111111	0	0	0.222222
595	chrom 25	26215836	26227217	uncharacterized LOC103030053	LOC103030053	NC_064432.1	103030053	{'Rascon04', 'Choy05'}	{'deletion'}	0.133333	0.0555556	0.0384615	0.166667	0.111111
596	chrom 1	42022879	42029228	family with sequence similarity 228 member A	fam228a	NC_064408.1	103027353	{'Choy13', 'Choy10'}	{'deletion'}	0.133333	0.111111	0	0	0.222222
597	chrom 24	12144887	12157355	retinol dehydrogenase 5 (11-cis/9-cis)	rdh5	NC_064431.1	103042897	{'Rascon04', 'Rascon02'}	{'deletion'}	0.133333	0	0.0769231	0.333333	0
598	chrom 1	45417555	45477283	ribosomal protein S6 kinase polypeptide 1	rps6kc1	NC_064408.1	103022876	{'Rascon04', 'Rascon02'}	{'deletion'}	0.133333	0	0.0769231	0.333333	0
599	chrom 24	9900762	9927705	arylacetamide deacetylase-like 4	LOC103033950	NC_064431.1	103033950	{'Choy13', 'Choy11'}	{'deletion'}	0.133333	0.111111	0	0	0.222222
600	chrom 22	28333114	28376996	DEAD (Asp-Glu-Ala-Asp) box polypeptide 31	ddx31	NC_064429.1	103028829	{'Rascon04', 'Rascon02'}	{'deletion'}	0.133333	0	0.0769231	0.333333	0
601	chrom 22	28591195	28617759	arrestin domain containing 1a	arrdc1a	NC_064429.1	103029099	{'Rascon04', 'Rascon02'}	{'deletion'}	0.133333	0	0.0769231	0.333333	0
602	chrom 22	29523888	29706392	tenascin Cb	tncb	NC_064429.1	103038481	{'Choy11', 'Choy09'}	{'deletion'}	0.133333	0.111111	0	0	0.222222
603	chrom 1	118362962	118388627	cysteine-rich venom protein pseudechetoxin	LOC111194816	NC_064408.1	111194816	{'Rascon04', 'Rascon02'}	{'deletion'}	0.133333	0	0.0769231	0.333333	0
604	chrom 22	35390881	35436375	solute carrier family 39 member 14	slc39a14	NC_064429.1	103025206	{'Rascon02', 'Choy09'}	{'deletion'}	0.133333	0.0555556	0.0384615	0.166667	0.111111
605	chrom 1	114073067	114094556	IgGFc-binding protein	si:dkey-65b12.6	NC_064408.1	125782681	{'Rascon04', 'Choy05'}	{'duplication', 'deletion'}	0.133333	0.0555556	0.0384615	0.166667	0.111111
606	chrom 1	107974337	108000431	RPGR interacting protein 1	rpgrip1	NC_064408.1	103030220	{'Rascon02', 'Rascon15'}	{'deletion'}	0.133333	0	0.0769231	0.333333	0
607	chrom 23	439551	451967	APAF1 interacting protein	LOC103033695	NC_064430.1	103033695	{'Rascon04', 'Rascon02'}	{'deletion'}	0.133333	0	0.0769231	0.333333	0
608	chrom 1	101346163	101441142	fibronectin type III domain containing 3Bb	fndc3bb	NC_064408.1	103028897	{'Rascon04', 'Rascon02'}	{'deletion'}	0.133333	0	0.0769231	0.333333	0
609	chrom 1	100249976	100268535	cholinergic receptor, nicotinic, delta (muscle)	chrnd	NC_064408.1	103024459	{'Rascon04', 'Rascon15'}	{'deletion'}	0.133333	0	0.0769231	0.333333	0
610	chrom 23	13682548	13701452	nucleosome assembly protein 1-like 4b	nap1l4b	NC_064430.1	103028024	{'Rascon02', 'Rascon15'}	{'deletion'}	0.133333	0	0.0769231	0.333333	0
611	chrom 1	95296355	95354364	CTD (carboxy-terminal domain, RNA polymerase II, polypeptide A) small phosphatase-like a	ctdspla	NC_064408.1	103025386	{'Rascon02', 'Rascon15'}	{'deletion'}	0.133333	0	0.0769231	0.333333	0
612	chrom 23	15523217	15553998	protein tyrosine phosphatase non-receptor type 5	ptpn5	NC_064430.1	103023150	{'Rascon04', 'Rascon02'}	{'deletion'}	0.133333	0	0.0769231	0.333333	0
613	chrom 1	86508694	86513246	uncharacterized LOC103029526	LOC103029526	NC_064408.1	103029526	{'Rascon8', 'Choy10'}	{'deletion'}	0.133333	0.0555556	0.0384615	0.166667	0.111111
614	chrom 23	18406556	18440237	aldehyde oxidase 6	aox6	NC_064430.1	103035279	{'Choy06', 'Choy05'}	{'duplication'}	0.133333	0.111111	0	0	0.222222
615	chrom 23	18457007	18458415	hatching enzyme 1.2-like	LOC125787313	NC_064430.1	125787313	{'Choy06', 'Choy05'}	{'duplication'}	0.133333	0.111111	0	0	0.222222
616	chrom 1	80115738	80126003	tubulin tyrosine ligase-like family, member 2	ttll2	NC_064408.1	103035776	{'Rascon6', 'Rascon15'}	{'deletion'}	0.133333	0	0.0769231	0.333333	0
617	chrom 23	24719300	24747379	brain expressed, associated with NEDD4, 1	bean1	NC_064430.1	103044469	{'Choy06', 'Choy01'}	{'deletion'}	0.133333	0.111111	0	0	0.222222
618	chrom 1	78961081	79028843	methylenetetrahydrofolate dehydrogenase (NADP+ dependent) 1 like	mthfd1l	NC_064408.1	103042511	{'Rascon02', 'Rascon15'}	{'deletion'}	0.133333	0	0.0769231	0.333333	0
619	chrom 1	71180055	71267123	XK, Kell blood group complex subunit-related family, member 6b	xkr6b	NC_064408.1	103023855	{'Rascon04', 'Rascon02'}	{'deletion'}	0.133333	0	0.0769231	0.333333	0
620	chrom 1	70109643	70128888	sphingosine-1-phosphate phosphatase 1a	sgpp1a	NC_064408.1	103033561	{'Rascon04', 'Rascon02'}	{'deletion'}	0.133333	0	0.0769231	0.333333	0
621	chrom 23	29723413	29762668	solute carrier family 22 member 31	slc22a31	NC_064430.1	103033528	{'Rascon04', 'Rascon02'}	{'deletion'}	0.133333	0	0.0769231	0.333333	0
622	chrom 23	30553179	30640164	myotubularin related protein 10	mtmr10	NC_064430.1	103030540	{'Rascon13', 'Rascon02'}	{'duplication', 'deletion'}	0.133333	0	0.0769231	0.333333	0
623	chrom 23	30660201	30662388	uncharacterized LOC111193714	LOC111193714	NC_064430.1	111193714	{'Rascon15', 'Choy10'}	{'duplication'}	0.133333	0.0555556	0.0384615	0.166667	0.111111
624	chrom 1	53312001	53341388	RAB32a, member RAS oncogene family	rab32a	NC_064408.1	103025939	{'Rascon04', 'Rascon02'}	{'deletion'}	0.133333	0	0.0769231	0.333333	0
625	chrom 1	49158237	49161652	uncharacterized LOC103033334	LOC103033334	NC_064408.1	103033334	{'Choy09', 'Choy05'}	{'deletion'}	0.133333	0.111111	0	0	0.222222
626	chrom 1	47013322	47107183	cyclin-dependent kinase 19	cdk19	NC_064408.1	103032286	{'Rascon04', 'Rascon02'}	{'deletion'}	0.133333	0	0.0769231	0.333333	0
627	chrom 21	15088165	15089848	uncharacterized LOC125785931	LOC125785931	NC_064428.1	125785931	{'Rascon8', 'Rascon15'}	{'deletion'}	0.133333	0	0.0769231	0.333333	0
628	chrom 2	57945764	57949900	immunoglobulin superfamily containing leucine-rich repeat 2	islr2	NC_064409.1	103022455	{'Choy11', 'Choy09'}	{'duplication'}	0.133333	0.111111	0	0	0.222222
629	chrom 14	8659921	8713255	transcription factor B1, mitochondrial	tfb1m	NC_064421.1	103029804	{'Rascon13', 'Rascon8'}	{'deletion'}	0.133333	0	0.0769231	0.333333	0
630	chrom 5	55077718	55098138	VAMP (vesicle-associated membrane protein)-associated protein B and C	vapb	NC_064412.1	103028744	{'Rascon8', 'Rascon04'}	{'deletion'}	0.133333	0	0.0769231	0.333333	0
631	chrom 5	10670528	10686207	immunoglobulin-like and fibronectin type III domain-containing protein 1	LOC103031522	NC_064412.1	103031522	{'Rascon04', 'Rascon02'}	{'deletion'}	0.133333	0	0.0769231	0.333333	0
632	chrom 4	42063331	42159148	intraflagellar transport 80 homolog (Chlamydomonas)	ift80	NC_064411.1	103026762	{'Rascon04', 'Rascon02'}	{'deletion'}	0.133333	0	0.0769231	0.333333	0
633	chrom 5	46189112	46253982	serine/threonine-protein kinase 4	LOC103038106	NC_064412.1	103038106	{'Rascon04', 'Rascon02'}	{'deletion'}	0.133333	0	0.0769231	0.333333	0
634	chrom 4	55793212	55798289	zinc finger protein 814	LOC103026247	NC_064411.1	103026247	{'Rascon02', 'Rascon15'}	{'deletion'}	0.133333	0	0.0769231	0.333333	0
635	chrom 4	42779859	42790484	SH2 domain-containing protein 4A-like	LOC111194498	NC_064411.1	111194498	{'Rascon13', 'Rascon02'}	{'deletion'}	0.133333	0	0.0769231	0.333333	0
636	chrom 20	7819060	7820209	trace amine-associated receptor 6-like	LOC103032547	NC_064427.1	103032547	{'Choy12', 'Choy10'}	{'deletion'}	0.133333	0.111111	0	0	0.222222
637	chrom 5	41013391	41072648	bone morphogenetic protein receptor, type II a (serine/threonine kinase)	bmpr2a	NC_064412.1	103041475	{'Choy06', 'Rascon04'}	{'deletion'}	0.133333	0.0555556	0.0384615	0.166667	0.111111
638	chrom 5	38317671	38362076	ATPase copper transporting beta	atp7b	NC_064412.1	103031605	{'Rascon04', 'Rascon02'}	{'deletion'}	0.133333	0	0.0769231	0.333333	0
639	chrom 5	38282914	38314970	5-hydroxytryptamine (serotonin) receptor 2A, genome duplicate b	htr2ab	NC_064412.1	103031921	{'Rascon04', 'Rascon15'}	{'deletion'}	0.133333	0	0.0769231	0.333333	0
640	chrom 20	7837296	7838358	trace amine-associated receptor 13c-like	LOC107197516	NC_064427.1	107197516	{'Choy12', 'Choy10'}	{'deletion'}	0.133333	0.111111	0	0	0.222222
641	chrom 5	37407668	37431458	kynureninase	kynu	NC_064412.1	103034460	{'Rascon13', 'Rascon04'}	{'deletion'}	0.133333	0	0.0769231	0.333333	0
642	chrom 20	7840824	7842192	trace amine-associated receptor 13c-like	LOC111195100	NC_064427.1	111195100	{'Choy12', 'Choy10'}	{'deletion'}	0.133333	0.111111	0	0	0.222222
643	chrom 20	33940088	33966280	zona pellucida-like domain containing 1a	zpld1a	NC_064427.1	103038052	{'Rascon13', 'Rascon02'}	{'deletion'}	0.133333	0	0.0769231	0.333333	0
644	chrom 5	32196330	32215055	C1q and TNF related 6b	c1qtnf6b	NC_064412.1	103037623	{'Rascon04', 'Rascon02'}	{'deletion'}	0.133333	0	0.0769231	0.333333	0
645	chrom 4	55787949	55792669	zinc finger protein OZF-like	LOC111191529	NC_064411.1	111191529	{'Rascon02', 'Rascon15'}	{'deletion'}	0.133333	0	0.0769231	0.333333	0
646	chrom 4	55781412	55784869	zinc finger protein OZF	LOC103030187	NC_064411.1	103030187	{'Rascon02', 'Rascon15'}	{'deletion'}	0.133333	0	0.0769231	0.333333	0
647	chrom 4	55775666	55785066	zinc finger protein 850	LOC111191531	NC_064411.1	111191531	{'Rascon02', 'Rascon15'}	{'deletion'}	0.133333	0	0.0769231	0.333333	0
648	chrom 5	26425465	26465209	phosphoinositide 3-kinase regulatory subunit 6	LOC103022916	NC_064412.1	103022916	{'Rascon6', 'Rascon15'}	{'deletion'}	0.133333	0	0.0769231	0.333333	0
649	chrom 5	19022401	19034694	prostaglandin E receptor 3 (subtype EP3)	ptger3	NC_064412.1	103033723	{'Choy11', 'Rascon04'}	{'duplication', 'deletion'}	0.133333	0.0555556	0.0384615	0.166667	0.111111
650	chrom 20	28567114	28585165	fibroblast growth factor receptor homolog 1-like	LOC103022888	NC_064427.1	103022888	{'Rascon04', 'Rascon02'}	{'deletion'}	0.133333	0	0.0769231	0.333333	0
651	chrom 5	24052077	24150395	cache domain containing 1	cachd1	NC_064412.1	103039389	{'Rascon04', 'Rascon02'}	{'deletion'}	0.133333	0	0.0769231	0.333333	0
652	chrom 4	57437760	57491495	eukaryotic translation initiation factor 4 gamma, 1a	eif4g1a	NC_064411.1	103022101	{'Choy11', 'Choy12'}	{'duplication'}	0.133333	0.111111	0	0	0.222222
653	chrom 4	55039725	55063427	glomulin, FKBP associated protein a	glmna	NC_064411.1	107196996	{'Rascon04', 'Rascon02'}	{'deletion'}	0.133333	0	0.0769231	0.333333	0
654	chrom 4	57993491	58013028	SH3-domain GRB2-like endophilin B1b	sh3glb1b	NC_064411.1	103025133	{'Rascon02', 'Choy05'}	{'deletion'}	0.133333	0.0555556	0.0384615	0.166667	0.111111
655	chrom 6	5836678	5972169	glutamate receptor, ionotropic, kainate 5	grik5	NC_064413.1	103024859	{'Rascon02', 'Choy09'}	{'duplication', 'deletion'}	0.133333	0.0555556	0.0384615	0.166667	0.111111
656	chrom 5	9691614	9783696	neurexophilin-2	LOC103047719	NC_064412.1	103047719	{'Rascon04', 'Rascon02'}	{'deletion'}	0.133333	0	0.0769231	0.333333	0
657	chrom 21	4134914	4171631	regulator of G protein signaling 11	rgs11	NC_064428.1	103038541	{'Choy13', 'Choy10'}	{'duplication'}	0.133333	0.111111	0	0	0.222222
658	chrom 6	1173120	1422251	uncharacterized LOC103032795	LOC103032795	NC_064413.1	103032795	{'Rascon04', 'Rascon02'}	{'deletion'}	0.133333	0	0.0769231	0.333333	0
659	chrom 20	21995637	22099322	prion protein b	prnpb	NC_064427.1	103044763	{'Rascon8', 'Rascon02'}	{'deletion'}	0.133333	0	0.0769231	0.333333	0
660	chrom 20	22364316	22398102	gamma-glutamyltransferase 5b	ggt5b	NC_064427.1	103046599	{'Rascon04', 'Rascon15'}	{'deletion'}	0.133333	0	0.0769231	0.333333	0
661	chrom 6	1273609	1344346	dynein, axonemal, heavy chain 5 like	dnah5l	NC_064413.1	103026462	{'Rascon04', 'Rascon02'}	{'deletion'}	0.133333	0	0.0769231	0.333333	0
662	chrom 19	5519736	5567625	4-aminobutyrate aminotransferase	abat	NC_064426.1	103041441	{'Rascon02'}	{'deletion'}	0.0666667	0	0.0384615	0.166667	0
663	chrom 20	15545849	15613273	sarcosine dehydrogenase	sardh	NC_064427.1	103038491	{'Rascon02'}	{'deletion'}	0.0666667	0	0.0384615	0.166667	0
664	chrom 15	17707863	17711604	dual specificity protein phosphatase 13-like	LOC103042134	NC_064422.1	103042134	{'Rascon02'}	{'deletion'}	0.0666667	0	0.0384615	0.166667	0
665	chrom 20	15708525	15807444	SH2 domain containing 3Ca	sh2d3ca	NC_064427.1	103039417	{'Rascon04'}	{'deletion'}	0.0666667	0	0.0384615	0.166667	0
666	chrom 23	14358052	14363405	proteasome 26S subunit, ATPase 3	psmc3	NC_064430.1	103037375	{'Rascon02'}	{'deletion'}	0.0666667	0	0.0384615	0.166667	0
667	chrom 15	18183682	18209738	ornithine aminotransferase	oat	NC_064422.1	103043166	{'Rascon02'}	{'deletion'}	0.0666667	0	0.0384615	0.166667	0
668	chrom 20	16779305	16808923	chondroitin sulfate proteoglycan 4-like	LOC103040857	NC_064427.1	103040857	{'Rascon02'}	{'deletion'}	0.0666667	0	0.0384615	0.166667	0
669	chrom 22	23916972	23934623	solute carrier family 13 member 2	LOC103047287	NC_064429.1	103047287	{'Rascon02'}	{'deletion'}	0.0666667	0	0.0384615	0.166667	0
670	chrom 16	13267981	13340482	glypican 1a	gpc1a	NC_064423.1	103035556	{'Rascon02'}	{'deletion'}	0.0666667	0	0.0384615	0.166667	0
671	chrom 19	16601390	16819640	retinoic acid receptor, alpha b	rarab	NC_064426.1	103025523	{'Rascon02'}	{'deletion'}	0.0666667	0	0.0384615	0.166667	0
672	chrom 23	16885099	16992033	Nance-Horan syndrome b (congenital cataracts and dental anomalies)	nhsb	NC_064430.1	103029878	{'Choy05'}	{'deletion'}	0.0666667	0.0555556	0	0	0.111111
673	chrom 23	9114014	9145785	zinc finger DHHC-type containing 1	zdhhc1	NC_064430.1	103047567	{'Rascon02'}	{'deletion'}	0.0666667	0	0.0384615	0.166667	0
674	chrom 23	8388203	8485012	pleckstrin homology domain containing, family G (with RhoGef domain) member 4	plekhg4	NC_064430.1	103030120	{'Rascon02'}	{'deletion'}	0.0666667	0	0.0384615	0.166667	0
675	chrom 15	21787239	21794654	peptide YYb	pyyb	NC_064422.1	103028998	{'Choy14'}	{'deletion'}	0.0666667	0.0555556	0	0	0.111111
676	chrom 23	8121282	8176472	anoctamin-5	LOC103030872	NC_064430.1	103030872	{'Rascon02'}	{'deletion'}	0.0666667	0	0.0384615	0.166667	0
677	chrom 15	21940197	21969298	solute carrier family 4 member 1b (Diego blood group)	slc4a1b	NC_064422.1	103026344	{'Rascon02'}	{'deletion'}	0.0666667	0	0.0384615	0.166667	0
678	chrom 15	24590593	24617065	testis expressed 2, like	tex2l	NC_064422.1	125781229	{'Rascon02'}	{'deletion'}	0.0666667	0	0.0384615	0.166667	0
679	chrom 16	12601467	12641451	integrin, beta 6	itgb6	NC_064423.1	103035377	{'Rascon02'}	{'deletion'}	0.0666667	0	0.0384615	0.166667	0
680	chrom 22	30704061	30756413	metal transporter CNNM4	LOC103022874	NC_064429.1	103022874	{'Rascon04'}	{'deletion'}	0.0666667	0	0.0384615	0.166667	0
681	chrom 16	14096057	14122403	myocyte enhancer factor 2b	mef2b	NC_064423.1	103041980	{'Rascon6'}	{'deletion'}	0.0666667	0	0.0384615	0.166667	0
682	chrom 19	14274678	14290360	Rac family small GTPase 3a	rac3a	NC_064426.1	103047109	{'Rascon15'}	{'deletion'}	0.0666667	0	0.0384615	0.166667	0
683	chrom 15	10162000	10180614	serine protease	zgc:92313	NC_064422.1	111192381	{'Rascon15'}	{'deletion'}	0.0666667	0	0.0384615	0.166667	0
684	chrom 20	12777907	12789485	transmembrane 7 superfamily member 2	tm7sf2	NC_064427.1	103027772	{'Choy06'}	{'duplication'}	0.0666667	0.0555556	0	0	0.111111
685	chrom 15	14039593	14043939	scavenger receptor cysteine-rich type 1 protein M130-like	LOC125781168	NC_064422.1	125781168	{'Rascon02'}	{'deletion'}	0.0666667	0	0.0384615	0.166667	0
686	chrom 15	14068855	14076679	mitochondrial ribosomal protein L38	mrpl38	NC_064422.1	103040301	{'Choy01'}	{'deletion'}	0.0666667	0.0555556	0	0	0.111111
687	chrom 15	14078626	14079812	legumain-like	LOC111192368	NC_064422.1	111192368	{'Choy01'}	{'deletion'}	0.0666667	0.0555556	0	0	0.111111
688	chrom 23	28713938	28741052	cytosolic thiouridylase subunit 2 homolog (S. pombe)	ctu2	NC_064430.1	103035752	{'Choy12'}	{'deletion'}	0.0666667	0.0555556	0	0	0.111111
689	chrom 19	21149348	21235231	potassium voltage-gated channel, subfamily H (eag-related), member 6a	kcnh6a	NC_064426.1	103035750	{'Rascon02'}	{'deletion'}	0.0666667	0	0.0384615	0.166667	0
690	chrom 20	14250494	14261743	peptidyl-tRNA hydrolase 2	ptrh2	NC_064427.1	103038752	{'Choy10'}	{'duplication'}	0.0666667	0.0555556	0	0	0.111111
691	chrom 20	14394290	14427713	ubiquitin-like 3a	ubl3a	NC_064427.1	111191176	{'Choy11'}	{'duplication'}	0.0666667	0.0555556	0	0	0.111111
692	chrom 16	15060443	15086509	nardilysin b (N-arginine dibasic convertase)	nrd1b	NC_064423.1	103026065	{'Rascon02'}	{'deletion'}	0.0666667	0	0.0384615	0.166667	0
693	chrom 15	16176022	16231496	disks large homolog 5	LOC103044799	NC_064422.1	103044799	{'Rascon02'}	{'deletion'}	0.0666667	0	0.0384615	0.166667	0
694	chrom 23	22440309	22475902	parvalbumin 7	pvalb7	NC_064430.1	103036615	{'Rascon02'}	{'deletion'}	0.0666667	0	0.0384615	0.166667	0
695	chrom 20	15141716	15157710	adenylate kinase 3	ak3	NC_064427.1	103033473	{'Rascon04'}	{'deletion'}	0.0666667	0	0.0384615	0.166667	0
696	chrom 23	21274910	21279728	metabolism of cobalamin associated Da	mmadhca	NC_064430.1	103022258	{'Rascon02'}	{'deletion'}	0.0666667	0	0.0384615	0.166667	0
697	chrom 19	5343964	5373726	chloride channel 7	clcn7	NC_064426.1	103023677	{'Rascon02'}	{'deletion'}	0.0666667	0	0.0384615	0.166667	0
698	chrom 23	21182014	21203535	SLX9 ribosome biogenesis factor	slx9	NC_064430.1	103022565	{'Rascon02'}	{'deletion'}	0.0666667	0	0.0384615	0.166667	0
699	chrom 15	16946944	16997120	uncharacterized si:zfos-911d5.4	si:zfos-911d5.4	NC_064422.1	103041724	{'Rascon04'}	{'deletion'}	0.0666667	0	0.0384615	0.166667	0
700	chrom 19	19878463	19886651	unc-119 lipid binding chaperone B homolog 2	unc119.2	NC_064426.1	103041773	{'Rascon02'}	{'deletion'}	0.0666667	0	0.0384615	0.166667	0
701	chrom 19	17062903	17080915	uncharacterized si:dkey-283b1.6	si:dkey-283b1.6	NC_064426.1	125784389	{'Rascon02'}	{'deletion'}	0.0666667	0	0.0384615	0.166667	0
702	chrom 23	18404300	18405697	hatching enzyme 1.2-like	LOC111197076	NC_064430.1	111197076	{'Choy06'}	{'duplication'}	0.0666667	0.0555556	0	0	0.111111
703	chrom 19	9906796	9995226	trinucleotide repeat containing adaptor 6C1	tnrc6c1	NC_064426.1	103038732	{'Rascon02'}	{'deletion'}	0.0666667	0	0.0384615	0.166667	0
704	chrom 16	12433407	12463912	collagen, type IX, alpha 1a	col9a1a	NC_064423.1	103037553	{'Rascon02'}	{'deletion'}	0.0666667	0	0.0384615	0.166667	0
705	chrom 16	1074573	1097589	REST corepressor 3	rcor3	NC_064423.1	103034178	{'Choy14'}	{'deletion'}	0.0666667	0.0555556	0	0	0.111111
706	chrom 22	37426804	37479912	K(lysine) acetyltransferase 6A	kat6a	NC_064429.1	103047333	{'Choy05'}	{'deletion'}	0.0666667	0.0555556	0	0	0.111111
707	chrom 16	11311038	11348203	transmembrane channel-like protein 3	LOC103029971	NC_064423.1	103029971	{'Rascon02'}	{'deletion'}	0.0666667	0	0.0384615	0.166667	0
708	chrom 15	46742461	46774432	ST6 (alpha-N-acetyl-neuraminyl-2,3-beta-galactosyl-1,3)-N-acetylgalactosaminide alpha-2,6-sialyltransferase	st6galnac	NC_064422.1	125781159	{'Rascon15'}	{'deletion'}	0.0666667	0	0.0384615	0.166667	0
709	chrom 22	36627888	36660899	ER lipid raft associated 2	erlin2	NC_064429.1	103034141	{'Rascon02'}	{'deletion'}	0.0666667	0	0.0384615	0.166667	0
710	chrom 22	36380534	36393315	tRNA methyltransferase 2 homolog A	trmt2a	NC_064429.1	103033829	{'Rascon02'}	{'deletion'}	0.0666667	0	0.0384615	0.166667	0
711	chrom 20	19040432	19055484	protein kinase, AMP-activated, beta 1 non-catalytic subunit, a	prkab1a	NC_064427.1	111195052	{'Choy06'}	{'deletion'}	0.0666667	0.0555556	0	0	0.111111
712	chrom 22	35608271	35649436	sushi domain containing 2	susd2	NC_064429.1	107196965	{'Choy12'}	{'deletion'}	0.0666667	0.0555556	0	0	0.111111
713	chrom 20	20564245	20590003	oxysterol-binding protein 2	LOC103042173	NC_064427.1	103042173	{'Rascon04'}	{'deletion'}	0.0666667	0	0.0384615	0.166667	0
714	chrom 19	11666728	11680537	notum, palmitoleoyl-protein carboxylesterase a	notum1a	NC_064426.1	103027144	{'Rascon02'}	{'deletion'}	0.0666667	0	0.0384615	0.166667	0
715	chrom 16	1151012	1197144	MAP/microtubule affinity-regulating kinase 1	mark1	NC_064423.1	103033866	{'Rascon02'}	{'deletion'}	0.0666667	0	0.0384615	0.166667	0
716	chrom 16	8699686	8705118	eukaryotic translation initiation factor 5B-like	LOC125782314	NC_064423.1	125782314	{'Choy05'}	{'deletion'}	0.0666667	0.0555556	0	0	0.111111
717	chrom 22	34373386	34407303	checkpoint with forkhead and ring finger domains, E3 ubiquitin protein ligase	chfr	NC_064429.1	103047103	{'Rascon02'}	{'deletion'}	0.0666667	0	0.0384615	0.166667	0
718	chrom 20	19642386	19703085	DEP domain containing 5, GATOR1 subcomplex subunit	depdc5	NC_064427.1	103045874	{'Rascon04'}	{'deletion'}	0.0666667	0	0.0384615	0.166667	0
719	chrom 22	34135351	34206368	acetoacetyl-CoA synthetase	aacs	NC_064429.1	103046184	{'Rascon02'}	{'deletion'}	0.0666667	0	0.0384615	0.166667	0
720	chrom 22	33451230	33485884	protein HIRA	LOC103034314	NC_064429.1	103034314	{'Rascon02'}	{'deletion'}	0.0666667	0	0.0384615	0.166667	0
721	chrom 22	33410396	33421081	glutathione S-transferase theta 2	gstt2	NC_064429.1	111192043	{'Rascon02'}	{'deletion'}	0.0666667	0	0.0384615	0.166667	0
722	chrom 22	31810308	31855903	leucine rich repeat containing 74B	lrrc74b	NC_064429.1	103038880	{'Rascon04'}	{'deletion'}	0.0666667	0	0.0384615	0.166667	0
723	chrom 22	30261089	30333064	LIM domain kinase 2	limk2	NC_064429.1	103041870	{'Rascon13'}	{'deletion'}	0.0666667	0	0.0384615	0.166667	0
724	chrom 16	8044534	8045255	SH2 domain-containing protein 4B-like	LOC125782215	NC_064423.1	125782215	{'Choy05'}	{'deletion'}	0.0666667	0.0555556	0	0	0.111111
725	chrom 16	8105182	8140326	cytoskeleton-associated protein 5-A	LOC103035371	NC_064423.1	103035371	{'Rascon04'}	{'deletion'}	0.0666667	0	0.0384615	0.166667	0
726	chrom 23	302073	365052	leucine rich repeat containing 4C, genome duplicate b	lrrc4cb	NC_064430.1	103034014	{'Rascon02'}	{'deletion'}	0.0666667	0	0.0384615	0.166667	0
727	chrom 15	44697507	44724312	essential meiotic structure-specific endonuclease 1	eme1	NC_064422.1	125781211	{'Choy01'}	{'deletion'}	0.0666667	0.0555556	0	0	0.111111
728	chrom 19	14241687	14256473	dihydrouridine synthase 1-like (S. cerevisiae)	dus1l	NC_064426.1	103021876	{'Rascon02'}	{'deletion'}	0.0666667	0	0.0384615	0.166667	0
729	chrom 15	40583882	40631679	glutamate dehydrogenase 1b	glud1b	NC_064422.1	103025665	{'Rascon02'}	{'deletion'}	0.0666667	0	0.0384615	0.166667	0
730	chrom 20	17798062	17819612	adrenoceptor alpha 1Ab	adra1ab	NC_064427.1	103037444	{'Rascon13'}	{'deletion'}	0.0666667	0	0.0384615	0.166667	0
731	chrom 23	7478550	7589759	leucine-rich repeat containing G protein-coupled receptor 4	lgr4	NC_064430.1	103024116	{'Rascon02'}	{'deletion'}	0.0666667	0	0.0384615	0.166667	0
732	chrom 23	6606888	6688849	potassium voltage-gated channel, Shaw-related subfamily, member 1a	kcnc1a	NC_064430.1	103038026	{'Rascon02'}	{'deletion'}	0.0666667	0	0.0384615	0.166667	0
733	chrom 23	4795720	4834663	butyrobetaine (gamma), 2-oxoglutarate dioxygenase (gamma-butyrobetaine hydroxylase) 1	bbox1	NC_064430.1	103030022	{'Rascon02'}	{'deletion'}	0.0666667	0	0.0384615	0.166667	0
734	chrom 15	24860204	24994807	transformation/transcription domain-associated protein	LOC103032461	NC_064422.1	103032461	{'Rascon02'}	{'deletion'}	0.0666667	0	0.0384615	0.166667	0
735	chrom 15	25363472	25483301	renalase, FAD-dependent amine oxidase	rnls	NC_064422.1	103022262	{'Rascon02'}	{'deletion'}	0.0666667	0	0.0384615	0.166667	0
736	chrom 15	27026658	27190542	dynein, axonemal, heavy chain 9	dnah9	NC_064422.1	103027428	{'Rascon04'}	{'deletion'}	0.0666667	0	0.0384615	0.166667	0
737	chrom 22	27543599	27547216	endothelial differentiation-related factor 1	edf1	NC_064429.1	103021498	{'Rascon02'}	{'deletion'}	0.0666667	0	0.0384615	0.166667	0
738	chrom 23	1546764	1634480	potassium voltage-gated channel, KQT-like subfamily, member 1.1	kcnq1.1	NC_064430.1	103046994	{'Rascon13'}	{'deletion'}	0.0666667	0	0.0384615	0.166667	0
739	chrom 23	1127321	1172951	USP6 N-terminal-like protein	si:ch211-288d18.1	NC_064430.1	103022580	{'Rascon02'}	{'deletion'}	0.0666667	0	0.0384615	0.166667	0
740	chrom 15	28691691	28699090	tubby protein	si:dkey-220f10.4	NC_064422.1	103025124	{'Rascon02'}	{'deletion'}	0.0666667	0	0.0384615	0.166667	0
741	chrom 20	12653707	12662109	zinc ribbon domain containing 2	znrd2	NC_064427.1	103027163	{'Rascon02'}	{'deletion'}	0.0666667	0	0.0384615	0.166667	0
742	chrom 15	32619184	32713325	actin binding LIM protein 1b	ablim1b	NC_064422.1	103047535	{'Rascon02'}	{'deletion'}	0.0666667	0	0.0384615	0.166667	0
743	chrom 20	17827099	17891645	dihydropyrimidinase like 2b	dpysl2b	NC_064427.1	103036518	{'Rascon02'}	{'deletion'}	0.0666667	0	0.0384615	0.166667	0
744	chrom 15	35485142	35575040	supervillin a	svila	NC_064422.1	103032099	{'Rascon04'}	{'deletion'}	0.0666667	0	0.0384615	0.166667	0
745	chrom 22	28260178	28272585	RAB14, member RAS oncogene family	rab14	NC_064429.1	103026976	{'Rascon02'}	{'deletion'}	0.0666667	0	0.0384615	0.166667	0
746	chrom 15	35652865	35728180	zinc finger protein 438	znf438	NC_064422.1	103033686	{'Rascon02'}	{'deletion'}	0.0666667	0	0.0384615	0.166667	0
747	chrom 15	39604201	39615515	GTP cyclohydrolase 2	gch2	NC_064422.1	103043231	{'Rascon02'}	{'deletion'}	0.0666667	0	0.0384615	0.166667	0
748	chrom 15	39616585	39623735	piggyBac transposable element-derived protein 4	LOC103047390	NC_064422.1	103047390	{'Rascon02'}	{'deletion'}	0.0666667	0	0.0384615	0.166667	0
749	chrom 15	30363406	30376941	pyridoxamine 5'-phosphate oxidase	pnpo	NC_064422.1	103043880	{'Rascon04'}	{'deletion'}	0.0666667	0	0.0384615	0.166667	0
750	chrom 15	8810557	8850129	rho GTPase-activating protein 22	si:dkey-191m6.4	NC_064422.1	103041296	{'Rascon02'}	{'deletion'}	0.0666667	0	0.0384615	0.166667	0
751	chrom 15	9872344	9907769	TAO kinase 2b	taok2b	NC_064422.1	103021719	{'Rascon02'}	{'deletion'}	0.0666667	0	0.0384615	0.166667	0
752	chrom 14	22632473	22649195	zinc finger, FYVE domain containing 28	zfyve28	NC_064421.1	103034700	{'Rascon02'}	{'deletion'}	0.0666667	0	0.0384615	0.166667	0
753	chrom 14	18216130	18271530	CDC42 binding protein kinase alpha (DMPK-like) a	cdc42bpaa	NC_064421.1	103041576	{'Rascon02'}	{'deletion'}	0.0666667	0	0.0384615	0.166667	0
754	chrom 25	7579587	7624400	cholinergic receptor, nicotinic, alpha 6	chrna6	NC_064432.1	103022127	{'Rascon15'}	{'deletion'}	0.0666667	0	0.0384615	0.166667	0
755	chrom 14	18271885	18296729	frizzled class receptor 3b	fzd3b	NC_064421.1	103040861	{'Rascon04'}	{'deletion'}	0.0666667	0	0.0384615	0.166667	0
756	chrom 25	7118581	7205835	zinc finger, CCHC domain containing 7	zcchc7	NC_064432.1	103043698	{'Rascon02'}	{'deletion'}	0.0666667	0	0.0384615	0.166667	0
757	chrom 25	6833959	6861959	Kruppel-like factor 3 (basic)	klf3	NC_064432.1	111195190	{'Rascon13'}	{'deletion'}	0.0666667	0	0.0384615	0.166667	0
758	chrom 14	20698965	20848204	Ral GTPase activating protein catalytic subunit alpha 2	ralgapa2	NC_064421.1	103024255	{'Rascon02'}	{'deletion'}	0.0666667	0	0.0384615	0.166667	0
759	chrom 25	4457722	4471908	E74-like factor 2b (ets domain transcription factor)	elf2b	NC_064432.1	103037959	{'Choy05'}	{'deletion'}	0.0666667	0.0555556	0	0	0.111111
760	chrom 14	21363291	21375283	glutaminyl-peptide cyclotransferase	qpct	NC_064421.1	125781041	{'Rascon02'}	{'deletion'}	0.0666667	0	0.0384615	0.166667	0
761	chrom 25	3098925	3107438	FSHD region gene 1	frg1	NC_064432.1	103047182	{'Choy11'}	{'deletion'}	0.0666667	0.0555556	0	0	0.111111
762	chrom 14	21387504	21461658	connector enhancer of kinase suppressor of ras 3-like	LOC103032278	NC_064421.1	103032278	{'Rascon02'}	{'deletion'}	0.0666667	0	0.0384615	0.166667	0
763	chrom 14	23422890	23437295	ovarian cancer G-protein coupled receptor 1	LOC103041579	NC_064421.1	103041579	{'Rascon02'}	{'deletion'}	0.0666667	0	0.0384615	0.166667	0
764	chrom 15	9834769	9851675	TLC domain containing 3Bb	tlcd3bb	NC_064422.1	103047174	{'Rascon02'}	{'deletion'}	0.0666667	0	0.0384615	0.166667	0
765	chrom 25	355913	399023	ELAV like neuron-specific RNA binding protein 2	elavl2	NC_064432.1	103047015	{'Rascon04'}	{'deletion'}	0.0666667	0	0.0384615	0.166667	0
766	chrom 14	29810001	29825304	centrosomal protein 295	cep295	NC_064421.1	103039784	{'Rascon02'}	{'deletion'}	0.0666667	0	0.0384615	0.166667	0
767	chrom 14	29850854	29880147	phospholipase A2, group IVF, tandem duplicate 1	pla2g4f.1	NC_064421.1	103030644	{'Rascon04'}	{'deletion'}	0.0666667	0	0.0384615	0.166667	0
768	chrom 14	30576752	30698764	WD repeat containing planar cell polarity effector	LOC103029690	NC_064421.1	103029690	{'Choy10'}	{'deletion'}	0.0666667	0.0555556	0	0	0.111111
769	chrom 14	30715739	30761663	UDP-glucose pyrophosphorylase 2b	ugp2b	NC_064421.1	103033287	{'Rascon02'}	{'deletion'}	0.0666667	0	0.0384615	0.166667	0
770	chrom 14	30943182	30971021	phosphorylase, glycogen; brain	pygb	NC_064421.1	103029370	{'Choy11'}	{'deletion'}	0.0666667	0.0555556	0	0	0.111111
771	chrom 14	33821442	33943192	RAS guanyl releasing protein 3 (calcium and DAG-regulated)	rasgrp3	NC_064421.1	103040612	{'Rascon04'}	{'deletion'}	0.0666667	0	0.0384615	0.166667	0
772	chrom 24	33101388	33136340	wingless-type MMTV integration site family, member 7Aa	wnt7aa	NC_064431.1	103027182	{'Rascon02'}	{'deletion'}	0.0666667	0	0.0384615	0.166667	0
773	chrom 24	32845495	32876242	constitutive coactivator of PPAR-gamma-like protein 1	LOC103036183	NC_064431.1	103036183	{'Rascon02'}	{'deletion'}	0.0666667	0	0.0384615	0.166667	0
774	chrom 14	33945459	33957822	family with sequence similarity 98 member A	fam98a	NC_064421.1	103039982	{'Rascon02'}	{'deletion'}	0.0666667	0	0.0384615	0.166667	0
775	chrom 14	17967184	17984737	utrophin	LOC103045057	NC_064421.1	103045057	{'Rascon02'}	{'deletion'}	0.0666667	0	0.0384615	0.166667	0
776	chrom 20	6289702	6340829	glycerophosphodiester phosphodiesterase domain containing 5a	gdpd5a	NC_064427.1	103043089	{'Rascon02'}	{'deletion'}	0.0666667	0	0.0384615	0.166667	0
777	chrom 25	8838190	8843211	zinc finger protein 658B	LOC111190354	NC_064432.1	111190354	{'Choy11'}	{'duplication'}	0.0666667	0.0555556	0	0	0.111111
778	chrom 25	9713728	9746854	E3 ubiquitin-protein ligase MARCHF8-like	LOC103021385	NC_064432.1	103021385	{'Rascon13'}	{'deletion'}	0.0666667	0	0.0384615	0.166667	0
779	chrom 14	9733591	9755308	molybdenum cofactor synthesis 1	mocs1	NC_064421.1	103027001	{'Rascon02'}	{'deletion'}	0.0666667	0	0.0384615	0.166667	0
780	chrom 25	25974346	26001082	chitin synthase 1	chs1	NC_064432.1	103041484	{'Rascon02'}	{'deletion'}	0.0666667	0	0.0384615	0.166667	0
781	chrom 25	25198750	25506635	eyes shut homolog	eys	NC_064432.1	103043642	{'Choy01'}	{'deletion'}	0.0666667	0.0555556	0	0	0.111111
782	chrom 14	12327848	12352819	M1-specific T cell receptor beta chain-like	LOC111193135	NC_064421.1	111193135	{'Rascon02'}	{'deletion'}	0.0666667	0	0.0384615	0.166667	0
783	chrom 20	550248	554033	interleukin-1 beta-like	LOC111194997	NC_064427.1	111194997	{'Rascon6'}	{'duplication'}	0.0666667	0	0.0384615	0.166667	0
784	chrom 14	13661370	13680036	ribosomal protein S6 kinase-like 1	rps6kl1	NC_064421.1	103030191	{'Rascon02'}	{'deletion'}	0.0666667	0	0.0384615	0.166667	0
785	chrom 14	14415416	14431448	proline-rich membrane anchor 1	LOC103041699	NC_064421.1	103041699	{'Rascon02'}	{'deletion'}	0.0666667	0	0.0384615	0.166667	0
786	chrom 14	14836256	14914959	CDAN1 interacting nuclease 1	cdin1	NC_064421.1	103047120	{'Rascon02'}	{'deletion'}	0.0666667	0	0.0384615	0.166667	0
787	chrom 20	2562527	2581610	major facilitator superfamily domain containing 14Ba	mfsd14ba	NC_064427.1	103035434	{'Rascon02'}	{'deletion'}	0.0666667	0	0.0384615	0.166667	0
788	chrom 25	23295576	23301098	piggyBac transposable element-derived protein 4	LOC103030158	NC_064432.1	103030158	{'Rascon15'}	{'deletion'}	0.0666667	0	0.0384615	0.166667	0
789	chrom 19	43885045	43890599	protein NATD1	LOC111192976	NC_064426.1	111192976	{'Rascon13'}	{'deletion'}	0.0666667	0	0.0384615	0.166667	0
790	chrom 25	22411767	22473433	ATP-binding cassette, sub-family A (ABC1), member 1A	abca1a	NC_064432.1	103028164	{'Rascon8'}	{'deletion'}	0.0666667	0	0.0384615	0.166667	0
791	chrom 19	40564251	40617476	arf-GAP with dual PH domain-containing protein 1	LOC103035253	NC_064426.1	103035253	{'Rascon02'}	{'deletion'}	0.0666667	0	0.0384615	0.166667	0
792	chrom 19	40376107	40443063	ATP-binding cassette, sub-family A (ABC1), member 3b	abca3b	NC_064426.1	103033960	{'Rascon02'}	{'deletion'}	0.0666667	0	0.0384615	0.166667	0
793	chrom 20	4187582	4307404	PDZ and LIM domain 5b	pdlim5b	NC_064427.1	103043607	{'Rascon04'}	{'deletion'}	0.0666667	0	0.0384615	0.166667	0
794	chrom 25	17394194	17457720	multiple PDZ domain protein	LOC103041669	NC_064432.1	103041669	{'Rascon02'}	{'deletion'}	0.0666667	0	0.0384615	0.166667	0
795	chrom 14	17243678	17271430	XK, Kell blood group complex subunit-related family, member 6a	xkr6a	NC_064421.1	103041060	{'Rascon02'}	{'deletion'}	0.0666667	0	0.0384615	0.166667	0
796	chrom 25	13614628	13626819	macrophage mannose receptor 1-like	LOC111191670	NC_064432.1	111191670	{'Rascon02'}	{'deletion'}	0.0666667	0	0.0384615	0.166667	0
797	chrom 25	10368469	10453846	UDP glycosyltransferase 8	ugt8	NC_064432.1	103043793	{'Rascon15'}	{'deletion'}	0.0666667	0	0.0384615	0.166667	0
798	chrom 25	10157137	10271633	tolloid-like 1	tll1	NC_064432.1	103023051	{'Rascon02'}	{'deletion'}	0.0666667	0	0.0384615	0.166667	0
799	chrom 14	17593588	17606390	solute carrier family 5 member 6	slc5a6b	NC_064421.1	103029498	{'Rascon02'}	{'deletion'}	0.0666667	0	0.0384615	0.166667	0
800	chrom 20	7351962	7361155	small fragment nuclease	smfn	NC_064427.1	103032849	{'Rascon04'}	{'deletion'}	0.0666667	0	0.0384615	0.166667	0
801	chrom 24	32448254	32458885	WD repeat domain 77	wdr77	NC_064431.1	111195390	{'Rascon04'}	{'deletion'}	0.0666667	0	0.0384615	0.166667	0
802	chrom 24	32238413	32259468	serine/threonine kinase 38b	stk38b	NC_064431.1	103035786	{'Choy10'}	{'deletion'}	0.0666667	0.0555556	0	0	0.111111
803	chrom 14	48111406	48241769	ADAM metallopeptidase domain 12b	adam12b	NC_064421.1	103042729	{'Choy11'}	{'deletion'}	0.0666667	0.0555556	0	0	0.111111
804	chrom 20	10926093	10973750	LHFPL tetraspan subfamily member 6	LOC103046216	NC_064427.1	103046216	{'Choy01'}	{'duplication'}	0.0666667	0.0555556	0	0	0.111111
805	chrom 24	12637174	12667624	inositol 1,3,4,5,6-pentakisphosphate 2-kinase	ippk	NC_064431.1	103024038	{'Rascon02'}	{'deletion'}	0.0666667	0	0.0384615	0.166667	0
806	chrom 19	28206276	28244854	heparan sulfate glucosamine 3-O-sulfotransferase 6	LOC103046953	NC_064426.1	103046953	{'Rascon13'}	{'deletion'}	0.0666667	0	0.0384615	0.166667	0
807	chrom 20	10992632	10997933	cytoskeleton-associated protein 2	si:ch211-266i6.3	NC_064427.1	103045698	{'Choy01'}	{'duplication'}	0.0666667	0.0555556	0	0	0.111111
808	chrom 20	11000453	11006651	putative uncharacterized protein DDB_G0271982	LOC111195050	NC_064427.1	111195050	{'Choy01'}	{'duplication'}	0.0666667	0.0555556	0	0	0.111111
809	chrom 15	2939552	2956185	uncharacterized LOC125781304	LOC125781304	NC_064422.1	125781304	{'Choy01'}	{'deletion'}	0.0666667	0.0555556	0	0	0.111111
810	chrom 15	3231216	3303316	SH3 and cysteine-rich domain-containing protein 2	LOC103038297	NC_064422.1	103038297	{'Rascon02'}	{'deletion'}	0.0666667	0	0.0384615	0.166667	0
811	chrom 19	26502085	26670772	signal transducer and activator of transcription 5a	stat5a	NC_064426.1	103033010	{'Choy06'}	{'deletion'}	0.0666667	0.0555556	0	0	0.111111
812	chrom 15	4228236	4251616	parathyroid hormone 3 receptor	pth3r	NC_064422.1	103044101	{'Choy10'}	{'deletion'}	0.0666667	0.0555556	0	0	0.111111
813	chrom 24	4793746	4869756	E3 ubiquitin-protein ligase TRIM62	LOC103025797	NC_064431.1	103025797	{'Rascon02'}	{'deletion'}	0.0666667	0	0.0384615	0.166667	0
814	chrom 24	3779233	3781982	aerolysin-like protein	LOC103034692	NC_064431.1	103034692	{'Choy11'}	{'deletion'}	0.0666667	0.0555556	0	0	0.111111
815	chrom 20	11008660	11014095	THAP domain containing 12a	thap12a	NC_064427.1	103045405	{'Choy01'}	{'duplication'}	0.0666667	0.0555556	0	0	0.111111
816	chrom 15	5006047	5037993	family with sequence similarity 13 member C	fam13c	NC_064422.1	103031134	{'Rascon02'}	{'deletion'}	0.0666667	0	0.0384615	0.166667	0
817	chrom 24	3047612	3105772	inositol hexakisphosphate kinase 1	ip6k1	NC_064431.1	103030354	{'Rascon02'}	{'deletion'}	0.0666667	0	0.0384615	0.166667	0
818	chrom 15	6673621	6698215	neutral ceramidase	LOC103023313	NC_064422.1	103023313	{'Rascon02'}	{'deletion'}	0.0666667	0	0.0384615	0.166667	0
819	chrom 16	15883904	15892829	pleckstrin homology domain containing, family B (evectins) member 2	plekhb2	NC_064423.1	103032215	{'Rascon02'}	{'deletion'}	0.0666667	0	0.0384615	0.166667	0
820	chrom 24	3002213	3031352	LIM and cysteine-rich domains 1	lmcd1	NC_064431.1	103040443	{'Rascon02'}	{'deletion'}	0.0666667	0	0.0384615	0.166667	0
821	chrom 15	9104721	9141328	MMS19 homolog, cytosolic iron-sulfur assembly component	mms19	NC_064422.1	103044762	{'Rascon02'}	{'deletion'}	0.0666667	0	0.0384615	0.166667	0
822	chrom 15	9210841	9242320	WD repeat-containing protein on Y chromosome	LOC103044175	NC_064422.1	103044175	{'Rascon02'}	{'deletion'}	0.0666667	0	0.0384615	0.166667	0
823	chrom 15	9299911	9311930	sarcoglycan, alpha	sgca	NC_064422.1	103043551	{'Rascon8'}	{'deletion'}	0.0666667	0	0.0384615	0.166667	0
824	chrom 15	9561424	9718355	tetratricopeptide repeat, ankyrin repeat and coiled-coil containing 2b	tanc2b	NC_064422.1	103025753	{'Rascon02'}	{'deletion'}	0.0666667	0	0.0384615	0.166667	0
825	chrom 24	14206392	14363597	ATG7 autophagy related 7 homolog (S. cerevisiae)	atg7	NC_064431.1	103035842	{'Rascon04'}	{'deletion'}	0.0666667	0	0.0384615	0.166667	0
826	chrom 24	14545587	14560755	NGFI-A binding protein 2 (EGR1 binding protein 2)	nab2	NC_064431.1	103047272	{'Rascon15'}	{'deletion'}	0.0666667	0	0.0384615	0.166667	0
827	chrom 19	38686065	38731666	paralemmin-2	LOC103026684	NC_064426.1	103026684	{'Rascon02'}	{'deletion'}	0.0666667	0	0.0384615	0.166667	0
828	chrom 14	47603222	47611645	BUB1 mitotic checkpoint serine/threonine kinase Bb	bub1bb	NC_064421.1	103035444	{'Rascon13'}	{'deletion'}	0.0666667	0	0.0384615	0.166667	0
829	chrom 24	28779750	29007140	inositol 1,4,5-trisphosphate receptor, type 1b	itpr1b	NC_064431.1	103040877	{'Rascon02'}	{'deletion'}	0.0666667	0	0.0384615	0.166667	0
830	chrom 24	28529085	28565993	sortilin 1a	sort1a	NC_064431.1	103040260	{'Rascon02'}	{'deletion'}	0.0666667	0	0.0384615	0.166667	0
831	chrom 14	35260648	35278201	acetylserotonin O-methyltransferase 2	asmt2	NC_064421.1	103034755	{'Rascon04'}	{'deletion'}	0.0666667	0	0.0384615	0.166667	0
832	chrom 14	38759691	38762311	piggyBac transposable element-derived protein 4-like	LOC125781130	NC_064421.1	125781130	{'Rascon13'}	{'deletion'}	0.0666667	0	0.0384615	0.166667	0
833	chrom 14	39969369	40009821	WAPL cohesin release factor a	wapla	NC_064421.1	125781091	{'Rascon04'}	{'deletion'}	0.0666667	0	0.0384615	0.166667	0
834	chrom 24	23604158	23626077	bone morphogenetic protein 7	LOC103042113	NC_064431.1	103042113	{'Rascon02'}	{'deletion'}	0.0666667	0	0.0384615	0.166667	0
835	chrom 24	22469913	22563820	ArfGAP with coiled-coil, ankyrin repeat and PH domains 3b	acap3b	NC_064431.1	103044609	{'Rascon02'}	{'deletion'}	0.0666667	0	0.0384615	0.166667	0
836	chrom 19	36315953	36370175	integrin, alpha 2b	itga2b	NC_064426.1	103045206	{'Choy13'}	{'deletion'}	0.0666667	0.0555556	0	0	0.111111
837	chrom 14	40104373	40134692	pleckstrin homology domain containing, family A (phosphoinositide binding specific) member 1a	plekha1a	NC_064421.1	103043019	{'Choy06'}	{'deletion'}	0.0666667	0.0555556	0	0	0.111111
838	chrom 19	34363734	34431742	double C2-like domains, alpha	doc2a	NC_064426.1	103036801	{'Rascon02'}	{'deletion'}	0.0666667	0	0.0384615	0.166667	0
839	chrom 14	42866056	42917782	mitochondrial ribosomal protein S5	mrps5	NC_064421.1	111193174	{'Rascon02'}	{'deletion'}	0.0666667	0	0.0384615	0.166667	0
840	chrom 14	43724440	43728788	uncharacterized LOC103027147	LOC103027147	NC_064421.1	103027147	{'Choy10'}	{'deletion'}	0.0666667	0.0555556	0	0	0.111111
841	chrom 14	45412096	45449438	HECT domain containing 1	hectd1	NC_064421.1	103046616	{'Rascon13'}	{'deletion'}	0.0666667	0	0.0384615	0.166667	0
842	chrom 20	10826967	10837109	adaptor related protein complex 4 subunit mu 1	ap4m1	NC_064427.1	103046827	{'Choy09'}	{'duplication'}	0.0666667	0.0555556	0	0	0.111111
843	chrom 20	10838066	10877403	forkhead box O1 b	foxo1b	NC_064427.1	103046520	{'Choy09'}	{'duplication'}	0.0666667	0.0555556	0	0	0.111111
844	chrom 19	29326918	29331708	SPC24 component of NDC80 kinetochore complex	spc24	NC_064426.1	103045889	{'Rascon02'}	{'deletion'}	0.0666667	0	0.0384615	0.166667	0
845	chrom 14	9366544	9496925	kinesin family member 6	kif6	NC_064421.1	103040223	{'Rascon15'}	{'deletion'}	0.0666667	0	0.0384615	0.166667	0
846	chrom 14	46040649	46082717	tectonin beta-propeller repeat containing 2	tecpr2	NC_064421.1	103029438	{'Rascon04'}	{'deletion'}	0.0666667	0	0.0384615	0.166667	0
847	chrom 24	15601741	15699238	retinoic acid receptor gamma-A	LOC103025997	NC_064431.1	103025997	{'Rascon04'}	{'deletion'}	0.0666667	0	0.0384615	0.166667	0
848	chrom 24	15085227	15106730	phosphatidylinositol-5-phosphate 4-kinase, type II, gamma b	pip4k2cb	NC_064431.1	103044824	{'Rascon04'}	{'deletion'}	0.0666667	0	0.0384615	0.166667	0
849	chrom 14	47548187	47568826	serine peptidase inhibitor, Kunitz type 1 a	spint1a	NC_064421.1	103032340	{'Rascon02'}	{'deletion'}	0.0666667	0	0.0384615	0.166667	0
850	chrom 19	5279431	5310877	ubiquitin specific peptidase 7 (herpes virus-associated)	usp7	NC_064426.1	103024319	{'Rascon02'}	{'deletion'}	0.0666667	0	0.0384615	0.166667	0
851	chrom 21	4516034	4520907	UDP-glucuronosyltransferase 2C1-like	LOC125780384	NC_064428.1	125780384	{'Choy05'}	{'deletion'}	0.0666667	0.0555556	0	0	0.111111
852	chrom 20	22914997	23057156	erbb2 interacting protein	erbin	NC_064427.1	103022492	{'Rascon02'}	{'deletion'}	0.0666667	0	0.0384615	0.166667	0
853	chrom 18	1352087	1370122	coiled-coil domain containing 153	ccdc153	NC_064425.1	111193708	{'Rascon04'}	{'deletion'}	0.0666667	0	0.0384615	0.166667	0
854	chrom 21	33313031	33417072	microtubule associated serine/threonine kinase 1a	mast1a	NC_064428.1	103024921	{'Rascon15'}	{'deletion'}	0.0666667	0	0.0384615	0.166667	0
855	chrom 17	39928159	39966924	mannosidase, alpha, class 1B, member 1a	man1b1a	NC_064424.1	103024141	{'Choy09'}	{'deletion'}	0.0666667	0.0555556	0	0	0.111111
856	chrom 17	40607038	40704806	arrestin domain containing 1b	arrdc1b	NC_064424.1	103044411	{'Rascon04'}	{'deletion'}	0.0666667	0	0.0384615	0.166667	0
857	chrom 17	40793419	40805473	nucleolar complex associated 4 homolog	noc4l	NC_064424.1	103043920	{'Rascon04'}	{'deletion'}	0.0666667	0	0.0384615	0.166667	0
858	chrom 17	41843965	41855484	myogenesis regulating glycosidase (putative)	myorg	NC_064424.1	103039386	{'Rascon04'}	{'deletion'}	0.0666667	0	0.0384615	0.166667	0
859	chrom 17	42816257	42851276	ubiquitin associated protein 2a	ubap2a	NC_064424.1	103035218	{'Rascon02'}	{'deletion'}	0.0666667	0	0.0384615	0.166667	0
860	chrom 20	34917027	34925719	uncharacterized LOC107196917	LOC107196917	NC_064427.1	107196917	{'Choy14'}	{'deletion'}	0.0666667	0.0555556	0	0	0.111111
861	chrom 21	33290976	33310811	autophagy related 4D, cysteine peptidase a	atg4da	NC_064428.1	103025250	{'Rascon02'}	{'deletion'}	0.0666667	0	0.0384615	0.166667	0
862	chrom 20	36064643	36143394	melatonin receptor 1Bb	mtnr1bb	NC_064427.1	103030874	{'Choy14'}	{'deletion'}	0.0666667	0.0555556	0	0	0.111111
863	chrom 20	36543980	36563802	transmembrane protein 135	tmem135	NC_064427.1	103040218	{'Rascon02'}	{'deletion'}	0.0666667	0	0.0384615	0.166667	0
864	chrom 21	32569148	32581904	ribonuclease H2, subunit A	rnaseh2a	NC_064428.1	103027193	{'Rascon13'}	{'deletion'}	0.0666667	0	0.0384615	0.166667	0
865	chrom 21	31454375	31534957	insulin-like growth factor 2 mRNA binding protein 2b	igf2bp2b	NC_064428.1	103031916	{'Rascon15'}	{'deletion'}	0.0666667	0	0.0384615	0.166667	0
866	chrom 20	39900682	39924273	adhesion G-protein coupled receptor G2-like	LOC103023820	NC_064427.1	103023820	{'Rascon02'}	{'deletion'}	0.0666667	0	0.0384615	0.166667	0
867	chrom 18	32526006	32551631	calcium-activated chloride channel regulator 3A-1-like	LOC103031123	NC_064425.1	103031123	{'Choy09'}	{'deletion'}	0.0666667	0.0555556	0	0	0.111111
868	chrom 21	30637151	30646179	tumor protein, translationally-controlled 1	tpt1	NC_064428.1	103043499	{'Rascon02'}	{'deletion'}	0.0666667	0	0.0384615	0.166667	0
869	chrom 21	30544152	30611719	progesterone immunomodulatory binding factor 1	pibf1	NC_064428.1	103034454	{'Choy05'}	{'deletion'}	0.0666667	0.0555556	0	0	0.111111
870	chrom 21	27956124	27982632	solute carrier family 2 member 15b	slc2a15b	NC_064428.1	103025924	{'Choy09'}	{'deletion'}	0.0666667	0.0555556	0	0	0.111111
871	chrom 21	27217533	27232726	CCN family member 1	LOC103040868	NC_064428.1	103040868	{'Rascon04'}	{'deletion'}	0.0666667	0	0.0384615	0.166667	0
872	chrom 21	26423232	26554303	ATPase phospholipid transporting 11A	atp11a	NC_064428.1	103023721	{'Rascon02'}	{'deletion'}	0.0666667	0	0.0384615	0.166667	0
873	chrom 17	46072983	46091991	carboxyl ester lipase, tandem duplicate 2	cel.2	NC_064424.1	103023086	{'Choy11'}	{'duplication'}	0.0666667	0.0555556	0	0	0.111111
874	chrom 17	46084462	46091744	bile salt-activated lipase	LOC103038270	NC_064424.1	103038270	{'Choy11'}	{'duplication'}	0.0666667	0.0555556	0	0	0.111111
875	chrom 17	46837305	46918902	CBP80/20-dependent translation initiation factor	ctif	NC_064424.1	103047499	{'Rascon02'}	{'deletion'}	0.0666667	0	0.0384615	0.166667	0
876	chrom 17	47750233	47892485	follistatin-like 4	fstl4	NC_064424.1	103028414	{'Rascon02'}	{'deletion'}	0.0666667	0	0.0384615	0.166667	0
877	chrom 21	33448844	33477886	calpain 9	capn9	NC_064428.1	103024604	{'Rascon02'}	{'deletion'}	0.0666667	0	0.0384615	0.166667	0
878	chrom 17	38452077	38516801	acyl-CoA synthetase long chain family member 6	acsl6	NC_064424.1	103028063	{'Rascon02'}	{'deletion'}	0.0666667	0	0.0384615	0.166667	0
879	chrom 20	34418010	34556622	activated leukocyte cell adhesion molecule a	alcama	NC_064427.1	103033326	{'Rascon02'}	{'deletion'}	0.0666667	0	0.0384615	0.166667	0
880	chrom 20	31148559	31186351	uncharacterized LOC103024073	LOC103024073	NC_064427.1	103024073	{'Rascon02'}	{'deletion'}	0.0666667	0	0.0384615	0.166667	0
881	chrom 17	25756479	25768691	MOB kinase activator 1Bb	mob1bb	NC_064424.1	103043555	{'Rascon8'}	{'deletion'}	0.0666667	0	0.0384615	0.166667	0
882	chrom 17	26053789	26059161	phosducin-like	pdcl	NC_064424.1	103045383	{'Choy10'}	{'duplication'}	0.0666667	0.0555556	0	0	0.111111
883	chrom 21	41147597	41152958	microfibril-associated glycoprotein 4	LOC111193498	NC_064428.1	111193498	{'Rascon02'}	{'deletion'}	0.0666667	0	0.0384615	0.166667	0
884	chrom 18	40288254	40331982	casein kinase 1, gamma 2a	csnk1g2a	NC_064425.1	103034128	{'Rascon02'}	{'deletion'}	0.0666667	0	0.0384615	0.166667	0
885	chrom 21	40989282	41011650	SH2 domain containing 3A	sh2d3a	NC_064428.1	103046652	{'Rascon04'}	{'deletion'}	0.0666667	0	0.0384615	0.166667	0
886	chrom 17	26060780	26065891	zinc finger protein 135	LOC103038701	NC_064424.1	103038701	{'Choy10'}	{'duplication'}	0.0666667	0.0555556	0	0	0.111111
887	chrom 21	40549306	40557222	uncharacterized LOC103025535	LOC103025535	NC_064428.1	103025535	{'Choy01'}	{'deletion'}	0.0666667	0.0555556	0	0	0.111111
888	chrom 20	29624437	29644507	vacuolar protein sorting 36 homolog	vps36	NC_064427.1	103042709	{'Rascon15'}	{'deletion'}	0.0666667	0	0.0384615	0.166667	0
889	chrom 18	37683856	37686614	serine/threonine-protein kinase pim-2-like	LOC111191489	NC_064425.1	111191489	{'Choy13'}	{'deletion'}	0.0666667	0.0555556	0	0	0.111111
890	chrom 18	37454958	37477077	osteocrin	ostn	NC_064425.1	103022591	{'Rascon04'}	{'deletion'}	0.0666667	0	0.0384615	0.166667	0
891	chrom 17	26081971	26085790	zinc finger protein 879	LOC103044113	NC_064424.1	103044113	{'Choy12'}	{'deletion'}	0.0666667	0.0555556	0	0	0.111111
892	chrom 18	32632636	32648354	myb/SANT-like DNA-binding domain-containing protein	si:ch211-116o3.5	NC_064425.1	103026031	{'Rascon02'}	{'deletion'}	0.0666667	0	0.0384615	0.166667	0
893	chrom 20	31851882	31908479	junctional cadherin complex regulator	jhy	NC_064427.1	103041703	{'Rascon04'}	{'deletion'}	0.0666667	0	0.0384615	0.166667	0
894	chrom 17	31298913	31306237	thioredoxin-like 1	txnl1	NC_064424.1	103021638	{'Rascon6'}	{'deletion'}	0.0666667	0	0.0384615	0.166667	0
895	chrom 21	38710105	38712565	uncharacterized LOC111196729	LOC111196729	NC_064428.1	111196729	{'Choy05'}	{'duplication'}	0.0666667	0.0555556	0	0	0.111111
896	chrom 21	37873289	37880623	adhesion G protein-coupled receptor E3-like	LOC103029527	NC_064428.1	103029527	{'Choy13'}	{'deletion'}	0.0666667	0.0555556	0	0	0.111111
897	chrom 17	32085916	32091843	vitelline membrane outer layer protein 1-like	LOC103026541	NC_064424.1	103026541	{'Rascon02'}	{'deletion'}	0.0666667	0	0.0384615	0.166667	0
898	chrom 17	32350800	32356797	UPF0729 protein C18orf32 homolog	LOC103034483	NC_064424.1	103034483	{'Rascon02'}	{'deletion'}	0.0666667	0	0.0384615	0.166667	0
899	chrom 20	33458163	33665754	roundabout, axon guidance receptor, homolog 3 (Drosophila)	robo3	NC_064427.1	103033847	{'Rascon02'}	{'deletion'}	0.0666667	0	0.0384615	0.166667	0
900	chrom 17	33981943	34030143	UDP-N-acetyl-alpha-D-galactosamine:polypeptide N-acetylgalactosaminyltransferase 10 (GalNAc-T10)	galnt10	NC_064424.1	103022003	{'Rascon02'}	{'deletion'}	0.0666667	0	0.0384615	0.166667	0
901	chrom 21	35557407	35579966	solute carrier family 25 member 23a	slc25a23a	NC_064428.1	103026535	{'Rascon02'}	{'deletion'}	0.0666667	0	0.0384615	0.166667	0
902	chrom 21	35285603	35293264	tektin 4	tekt4	NC_064428.1	103034475	{'Rascon02'}	{'deletion'}	0.0666667	0	0.0384615	0.166667	0
903	chrom 17	48090986	48107419	SEC24 homolog A, COPII coat complex component	sec24a	NC_064424.1	103040517	{'Rascon02'}	{'duplication'}	0.0666667	0	0.0384615	0.166667	0
904	chrom 18	3287012	3312548	protein phosphatase 2, regulatory subunit A, beta b	ppp2r1bb	NC_064425.1	103031614	{'Rascon04'}	{'deletion'}	0.0666667	0	0.0384615	0.166667	0
905	chrom 22	21775124	21846290	RAS p21 protein activator (GTPase activating protein) 1a	rasa1a	NC_064429.1	103035872	{'Rascon02'}	{'deletion'}	0.0666667	0	0.0384615	0.166667	0
906	chrom 21	26255936	26378126	mcf.2 cell line derived transforming sequence-like a	mcf2la	NC_064428.1	103044838	{'Rascon13'}	{'deletion'}	0.0666667	0	0.0384615	0.166667	0
907	chrom 18	13953320	13976577	ATG16 autophagy related 16-like 1 (S. cerevisiae)	atg16l1	NC_064425.1	103023450	{'Choy06'}	{'deletion'}	0.0666667	0.0555556	0	0	0.111111
908	chrom 18	14365148	14406229	replication protein A1	rpa1	NC_064425.1	103028131	{'Rascon02'}	{'deletion'}	0.0666667	0	0.0384615	0.166667	0
909	chrom 18	15547307	15595508	methyltransferase 16, N6-methyladenosin	mettl16	NC_064425.1	103028752	{'Rascon02'}	{'deletion'}	0.0666667	0	0.0384615	0.166667	0
910	chrom 18	16040188	16074553	smoothelin, like	smtnl	NC_064425.1	103036153	{'Rascon02'}	{'deletion'}	0.0666667	0	0.0384615	0.166667	0
911	chrom 18	29569476	29599207	guanylate cyclase 2F, retinal	gucy2f	NC_064425.1	103038783	{'Rascon02'}	{'deletion'}	0.0666667	0	0.0384615	0.166667	0
912	chrom 18	16812461	16829572	tyrosine kinase receptor Cad96Ca	si:ch211-167j9.5	NC_064425.1	103040422	{'Rascon02'}	{'deletion'}	0.0666667	0	0.0384615	0.166667	0
913	chrom 21	2327241	2331390	fibrinogen beta chain	fgb	NC_064428.1	103025155	{'Choy09'}	{'deletion'}	0.0666667	0.0555556	0	0	0.111111
914	chrom 18	17200442	17268436	pleckstrin homology domain containing, family G (with RhoGef domain) member 2	LOC103021609	NC_064425.1	103021609	{'Rascon02'}	{'deletion'}	0.0666667	0	0.0384615	0.166667	0
915	chrom 21	2413608	2416551	zinc finger protein 501-like	LOC111189720	NC_064428.1	111189720	{'Choy09'}	{'deletion'}	0.0666667	0.0555556	0	0	0.111111
916	chrom 21	16893409	16898844	endonuclease domain-containing 1 protein-like	LOC125785960	NC_064428.1	125785960	{'Choy05'}	{'deletion'}	0.0666667	0.0555556	0	0	0.111111
917	chrom 18	19478962	19511704	solute carrier family 12 member 7-like	LOC103035060	NC_064425.1	103035060	{'Rascon02'}	{'deletion'}	0.0666667	0	0.0384615	0.166667	0
918	chrom 21	2472158	2475067	lecithin retinol acyltransferase	LOC103023667	NC_064428.1	103023667	{'Choy09'}	{'deletion'}	0.0666667	0.0555556	0	0	0.111111
919	chrom 18	20784633	20862493	mastermind-like protein 2	zmp:0000001236	NC_064425.1	103024706	{'Rascon04'}	{'deletion'}	0.0666667	0	0.0384615	0.166667	0
920	chrom 21	16341709	16350909	ATP synthase membrane subunit K, mitochondrial	LOC111193560	NC_064428.1	111193560	{'Rascon02'}	{'deletion'}	0.0666667	0	0.0384615	0.166667	0
921	chrom 21	2946245	2950833	immunoglobulin domain-containing protein	zgc:174945	NC_064428.1	111193480	{'Choy13'}	{'deletion'}	0.0666667	0.0555556	0	0	0.111111
922	chrom 21	15136949	15145396	tripartite motif-containing protein 16-like	LOC103024678	NC_064428.1	103024678	{'Choy06'}	{'deletion'}	0.0666667	0.0555556	0	0	0.111111
923	chrom 18	22573083	22630318	forkhead box O1 a	foxo1a	NC_064425.1	103032706	{'Rascon02'}	{'deletion'}	0.0666667	0	0.0384615	0.166667	0
924	chrom 21	8592949	8617817	excision repair cross-complementation group 5	ercc5	NC_064428.1	103045408	{'Choy13'}	{'deletion'}	0.0666667	0.0555556	0	0	0.111111
925	chrom 18	25819333	25830651	uncharacterized protein LOC564083 homolog	si:dkey-30e9.6	NC_064425.1	103024995	{'Rascon04'}	{'deletion'}	0.0666667	0	0.0384615	0.166667	0
926	chrom 18	26150513	26162947	uncharacterized LOC103028994	LOC103028994	NC_064425.1	103028994	{'Rascon02'}	{'deletion'}	0.0666667	0	0.0384615	0.166667	0
927	chrom 21	7579236	7603705	sodium- and chloride-dependent GABA transporter 2-like	LOC103046318	NC_064428.1	103046318	{'Rascon15'}	{'deletion'}	0.0666667	0	0.0384615	0.166667	0
928	chrom 18	27048177	27057627	coiled-coil domain containing 105	ccdc105	NC_064425.1	103042246	{'Rascon02'}	{'deletion'}	0.0666667	0	0.0384615	0.166667	0
929	chrom 18	28696195	28757098	stromal interaction molecule 1a	stim1a	NC_064425.1	103023547	{'Choy10'}	{'deletion'}	0.0666667	0.0555556	0	0	0.111111
930	chrom 18	13369543	13470681	nucleoredoxin	nxn	NC_064425.1	103032558	{'Rascon02'}	{'deletion'}	0.0666667	0	0.0384615	0.166667	0
931	chrom 21	18505533	18534232	ATP-binding cassette, sub-family B (MDR/TAP), member 6a	abcb6a	NC_064428.1	103035668	{'Rascon04'}	{'deletion'}	0.0666667	0	0.0384615	0.166667	0
932	chrom 18	30506130	30535170	inositol polyphosphate-5-phosphatase Ka	inpp5ka	NC_064425.1	103044237	{'Rascon02'}	{'deletion'}	0.0666667	0	0.0384615	0.166667	0
933	chrom 20	39977262	39994377	HERV-H LTR-associating 2a, tandem duplicate 1	hhla2a.1	NC_064427.1	103044041	{'Choy14'}	{'deletion'}	0.0666667	0.0555556	0	0	0.111111
934	chrom 21	26199909	26217975	regulator of chromosome condensation (RCC1) and BTB (POZ) domain containing protein 1	rcbtb1	NC_064428.1	103032150	{'Rascon04'}	{'deletion'}	0.0666667	0	0.0384615	0.166667	0
935	chrom 21	25447624	25458552	leucine rich repeat containing 58a	lrrc58a	NC_064428.1	103028459	{'Rascon02'}	{'deletion'}	0.0666667	0	0.0384615	0.166667	0
936	chrom 21	24866319	25059628	cilia and flagella associated protein 58	cfap58	NC_064428.1	103030257	{'Choy06'}	{'deletion'}	0.0666667	0.0555556	0	0	0.111111
937	chrom 21	23777651	24167005	VPS10 domain-containing receptor SorCS1	LOC103033078	NC_064428.1	103033078	{'Rascon02'}	{'deletion'}	0.0666667	0	0.0384615	0.166667	0
938	chrom 21	23186153	23221185	programmed cell death 11	pdcd11	NC_064428.1	103038416	{'Rascon02'}	{'deletion'}	0.0666667	0	0.0384615	0.166667	0
939	chrom 21	22987911	23023597	cracd like b	cracdlb	NC_064428.1	103037127	{'Rascon04'}	{'deletion'}	0.0666667	0	0.0384615	0.166667	0
940	chrom 18	32187467	32278098	NUMB like endocytic adaptor protein	numbl	NC_064425.1	103028067	{'Rascon02'}	{'deletion'}	0.0666667	0	0.0384615	0.166667	0
941	chrom 18	6582580	6587283	E3 SUMO-protein ligase CBX4-like	LOC111194212	NC_064425.1	111194212	{'Choy12'}	{'deletion'}	0.0666667	0.0555556	0	0	0.111111
942	chrom 21	22288373	22385166	mitogen-activated protein kinase kinase kinase kinase 4	LOC103041713	NC_064428.1	103041713	{'Rascon04'}	{'deletion'}	0.0666667	0	0.0384615	0.166667	0
943	chrom 21	21614547	21631928	cystathionine beta-synthase a	cbsa	NC_064428.1	103027202	{'Rascon04'}	{'deletion'}	0.0666667	0	0.0384615	0.166667	0
944	chrom 18	7608526	7639817	SID1 transmembrane family, member 2	sidt2	NC_064425.1	103036191	{'Rascon02'}	{'deletion'}	0.0666667	0	0.0384615	0.166667	0
945	chrom 18	30770661	30772145	odorant receptor 131-2-like	LOC125782706	NC_064425.1	125782706	{'Rascon02'}	{'deletion'}	0.0666667	0	0.0384615	0.166667	0
946	chrom 21	2257068	2257942	uncharacterized LOC125785711	LOC125785711	NC_064428.1	125785711	{'Choy09'}	{'deletion'}	0.0666667	0.0555556	0	0	0.111111
947	chrom 21	20124479	20157705	paraspeckle component 1	pspc1	NC_064428.1	103036301	{'Rascon04'}	{'deletion'}	0.0666667	0	0.0384615	0.166667	0
948	chrom 18	12044815	12062685	T-lymphocyte activation antigen CD80	LOC103022049	NC_064425.1	103022049	{'Choy11'}	{'deletion'}	0.0666667	0.0555556	0	0	0.111111
949	chrom 18	30842358	30892288	nectin cell adhesion molecule 3a	nectin3a	NC_064425.1	103027878	{'Rascon02'}	{'deletion'}	0.0666667	0	0.0384615	0.166667	0
950	chrom 18	12492079	12513949	CWF19 like cell cycle control factor 2	cwf19l2	NC_064425.1	103041143	{'Rascon02'}	{'deletion'}	0.0666667	0	0.0384615	0.166667	0
951	chrom 18	12536859	12557022	nuclear mitotic apparatus protein 1	numa1	NC_064425.1	103041455	{'Rascon02'}	{'deletion'}	0.0666667	0	0.0384615	0.166667	0
952	chrom 21	2308822	2311903	fibrinogen alpha chain	fga	NC_064428.1	111194573	{'Choy09'}	{'deletion'}	0.0666667	0.0555556	0	0	0.111111
953	chrom 18	12840087	12847080	dehydrogenase/reductase SDR family member 11	LOC103042381	NC_064425.1	103042381	{'Choy06'}	{'duplication'}	0.0666667	0.0555556	0	0	0.111111
954	chrom 18	12847862	12852473	dehydrogenase/reductase SDR family member 11-like	LOC103042688	NC_064425.1	103042688	{'Choy06'}	{'duplication'}	0.0666667	0.0555556	0	0	0.111111
955	chrom 18	12853977	12860693	dehydrogenase/reductase SDR family member 11	LOC103043000	NC_064425.1	103043000	{'Choy06'}	{'duplication'}	0.0666667	0.0555556	0	0	0.111111
956	chrom 17	25748754	25755068	deoxycytidine kinase	dck	NC_064424.1	103043253	{'Rascon8'}	{'deletion'}	0.0666667	0	0.0384615	0.166667	0
957	chrom 17	25416185	25421855	uncharacterized LOC125782386	LOC125782386	NC_064424.1	125782386	{'Choy11'}	{'deletion'}	0.0666667	0.0555556	0	0	0.111111
958	chrom 21	41195417	41206163	keratin, type I cytoskeletal 47 kDa-like	LOC103026766	NC_064428.1	103026766	{'Choy12'}	{'deletion'}	0.0666667	0.0555556	0	0	0.111111
959	chrom 17	24699570	24766456	olfactomedin 1b	olfm1b	NC_064424.1	103026836	{'Rascon02'}	{'deletion'}	0.0666667	0	0.0384615	0.166667	0
960	chrom 22	14393642	14483535	AT rich interactive domain 3C (BRIGHT-like)	arid3c	NC_064429.1	103046366	{'Rascon02'}	{'deletion'}	0.0666667	0	0.0384615	0.166667	0
961	chrom 19	218551	223352	neuronal vesicle trafficking associated 1	nsg1	NC_064426.1	103030847	{'Choy10'}	{'deletion'}	0.0666667	0.0555556	0	0	0.111111
962	chrom 16	26639619	26695955	proteasome 26S subunit, non-ATPase 1	psmd1	NC_064423.1	103040371	{'Rascon04'}	{'deletion'}	0.0666667	0	0.0384615	0.166667	0
963	chrom 16	26934691	27003675	dynein axonemal intermediate chain 3-like	LOC107197052	NC_064423.1	107197052	{'Choy06'}	{'deletion'}	0.0666667	0.0555556	0	0	0.111111
964	chrom 16	26968646	27058767	insulin receptor b	insrb	NC_064423.1	103034736	{'Choy05'}	{'deletion'}	0.0666667	0.0555556	0	0	0.111111
965	chrom 22	12814012	12822807	osteoclast stimulating factor 1	ostf1	NC_064429.1	111190994	{'Choy05'}	{'deletion'}	0.0666667	0.0555556	0	0	0.111111
966	chrom 16	27080965	27148724	unconventional myosin-IXb	LOC103035794	NC_064423.1	103035794	{'Rascon04'}	{'deletion'}	0.0666667	0	0.0384615	0.166667	0
967	chrom 16	27395715	27403212	chromosome 16 C19orf44 homolog	c16h19orf44	NC_064423.1	103034354	{'Rascon04'}	{'deletion'}	0.0666667	0	0.0384615	0.166667	0
968	chrom 22	12804512	12811372	amphiregulin	areg	NC_064429.1	111190986	{'Choy05'}	{'deletion'}	0.0666667	0.0555556	0	0	0.111111
969	chrom 22	12792220	12802609	malic enzyme 2, NAD(+)-dependent, mitochondrial	me2	NC_064429.1	111190984	{'Choy05'}	{'deletion'}	0.0666667	0.0555556	0	0	0.111111
970	chrom 22	12788931	12792122	elaC ribonuclease Z 1	elac1	NC_064429.1	111190985	{'Choy05'}	{'deletion'}	0.0666667	0.0555556	0	0	0.111111
971	chrom 20	25879043	25914407	ST8 alpha-N-acetyl-neuraminide alpha-2,8-sialyltransferase 4	st8sia4	NC_064427.1	103021343	{'Rascon02'}	{'deletion'}	0.0666667	0	0.0384615	0.166667	0
972	chrom 22	12700325	12733957	NIPBL cohesin loading factor a	nipbla	NC_064429.1	103034231	{'Rascon02'}	{'deletion'}	0.0666667	0	0.0384615	0.166667	0
973	chrom 16	30105470	30167233	striatin, calmodulin binding protein	strn	NC_064423.1	103038231	{'Rascon04'}	{'deletion'}	0.0666667	0	0.0384615	0.166667	0
974	chrom 16	30658826	30689625	trafficking protein particle complex subunit 10	trappc10	NC_064423.1	103038553	{'Rascon02'}	{'deletion'}	0.0666667	0	0.0384615	0.166667	0
975	chrom 19	46619	64039	cohesin subunit SA-3	LOC103041937	NC_064426.1	103041937	{'Rascon04'}	{'deletion'}	0.0666667	0	0.0384615	0.166667	0
976	chrom 16	31796880	31800084	CY domain-containing protein	zgc:194981	NC_064423.1	103033956	{'Rascon02'}	{'deletion'}	0.0666667	0	0.0384615	0.166667	0
977	chrom 18	45561972	45617468	doublecortin-like kinase 1b	dclk1b	NC_064425.1	103038410	{'Rascon15'}	{'deletion'}	0.0666667	0	0.0384615	0.166667	0
978	chrom 18	45445054	45470296	transient receptor potential cation channel, subfamily C, member 4b	trpc4b	NC_064425.1	103045092	{'Rascon02'}	{'deletion'}	0.0666667	0	0.0384615	0.166667	0
979	chrom 16	33045010	33201030	myosin IXAa	myo9aa	NC_064423.1	103025309	{'Rascon04'}	{'deletion'}	0.0666667	0	0.0384615	0.166667	0
980	chrom 18	44447050	44449305	olfactory receptor 1M1-like	LOC103042944	NC_064425.1	103042944	{'Rascon04'}	{'deletion'}	0.0666667	0	0.0384615	0.166667	0
981	chrom 22	9440313	9478582	G protein-coupled receptor kinase interacting ArfGAP 2a	git2a	NC_064429.1	103040982	{'Rascon02'}	{'deletion'}	0.0666667	0	0.0384615	0.166667	0
982	chrom 22	9419158	9438144	ankyrin repeat domain 13A	ankrd13a	NC_064429.1	103039943	{'Rascon02'}	{'deletion'}	0.0666667	0	0.0384615	0.166667	0
983	chrom 16	26600863	26611817	tetratricopeptide repeat domain 14	ttc14	NC_064423.1	103041205	{'Rascon02'}	{'deletion'}	0.0666667	0	0.0384615	0.166667	0
984	chrom 16	23663996	23681878	mitogen-activated protein kinase kinase 2a	map2k2a	NC_064423.1	125782187	{'Rascon02'}	{'deletion'}	0.0666667	0	0.0384615	0.166667	0
985	chrom 16	23075796	23090983	interleukin-6 receptor subunit beta-like	LOC103028477	NC_064423.1	103028477	{'Choy01'}	{'duplication'}	0.0666667	0.0555556	0	0	0.111111
986	chrom 19	3365141	3383290	uncharacterized protein LOC799904 homolog	si:ch73-359m17.2	NC_064426.1	103033392	{'Choy10'}	{'deletion'}	0.0666667	0.0555556	0	0	0.111111
987	chrom 16	16075522	16161139	cell division cycle 14Ab	cdc14ab	NC_064423.1	103025254	{'Rascon15'}	{'deletion'}	0.0666667	0	0.0384615	0.166667	0
988	chrom 16	17368887	17374166	adaptor related protein complex 1 subunit sigma 2	ap1s2	NC_064423.1	103022945	{'Choy10'}	{'duplication'}	0.0666667	0.0555556	0	0	0.111111
989	chrom 16	17374365	17379523	zinc finger (CCCH type), RNA-binding motif and serine/arginine rich 2	zrsr2	NC_064423.1	103023654	{'Choy10'}	{'duplication'}	0.0666667	0.0555556	0	0	0.111111
990	chrom 16	17379574	17386060	retinoblastoma binding protein 4, like	rbb4l	NC_064423.1	103023991	{'Choy10'}	{'duplication'}	0.0666667	0.0555556	0	0	0.111111
991	chrom 21	7008653	7018932	uncharacterized LOC103046930	LOC103046930	NC_064428.1	103046930	{'Choy14'}	{'deletion'}	0.0666667	0.0555556	0	0	0.111111
992	chrom 16	17842022	17952214	WD repeat domain 18	wdr18	NC_064423.1	103032528	{'Rascon13'}	{'deletion'}	0.0666667	0	0.0384615	0.166667	0
993	chrom 16	18177801	18240989	paralemmin 1a	palm1a	NC_064423.1	103034019	{'Rascon13'}	{'deletion'}	0.0666667	0	0.0384615	0.166667	0
994	chrom 16	18746044	18791251	APC regulator of WNT signaling pathway 2	apc2	NC_064423.1	103040193	{'Rascon02'}	{'deletion'}	0.0666667	0	0.0384615	0.166667	0
995	chrom 16	18791989	18793716	uncharacterized LOC125782307	LOC125782307	NC_064423.1	125782307	{'Rascon02'}	{'deletion'}	0.0666667	0	0.0384615	0.166667	0
996	chrom 16	19270670	19289442	GTP binding protein 3, mitochondrial	gtpbp3	NC_064423.1	103047665	{'Rascon02'}	{'deletion'}	0.0666667	0	0.0384615	0.166667	0
997	chrom 22	18601067	18697566	KN motif and ankyrin repeat domains 1a	kank1a	NC_064429.1	103041518	{'Rascon13'}	{'deletion'}	0.0666667	0	0.0384615	0.166667	0
998	chrom 16	23037251	23067568	mesoderm induction early response 1, family member 2	mier2	NC_064423.1	103027959	{'Choy01'}	{'duplication'}	0.0666667	0.0555556	0	0	0.111111
999	chrom 16	20537954	20539615	protein FAM200B-like	LOC125782308	NC_064423.1	125782308	{'Rascon13'}	{'deletion'}	0.0666667	0	0.0384615	0.166667	0
1000	chrom 19	1244188	1282242	putative methyltransferase NSUN7	LOC103027667	NC_064426.1	103027667	{'Rascon02'}	{'deletion'}	0.0666667	0	0.0384615	0.166667	0
1001	chrom 16	20609324	20622404	lysophosphatidic acid receptor 3	lpar3	NC_064423.1	103032282	{'Rascon02'}	{'deletion'}	0.0666667	0	0.0384615	0.166667	0
1002	chrom 22	17599658	17621928	G-rich RNA sequence binding factor 1	grsf1	NC_064429.1	103034094	{'Rascon02'}	{'deletion'}	0.0666667	0	0.0384615	0.166667	0
1003	chrom 19	988532	1303937	ubiquitin-conjugating enzyme E2Ka (UBC1 homolog, yeast)	ube2ka	NC_064426.1	103027883	{'Rascon02'}	{'deletion'}	0.0666667	0	0.0384615	0.166667	0
1004	chrom 22	17448842	17451355	interleukin-8	LOC103029988	NC_064429.1	103029988	{'Choy10'}	{'duplication'}	0.0666667	0.0555556	0	0	0.111111
1005	chrom 22	17424129	17443232	CCR4-NOT transcription complex, subunit 6-like	cnot6l	NC_064429.1	103029667	{'Choy10'}	{'duplication'}	0.0666667	0.0555556	0	0	0.111111
1006	chrom 16	22212621	22237795	uncharacterized protein LOC563087 homolog	si:ch211-129c21.1	NC_064423.1	103045671	{'Rascon02'}	{'deletion'}	0.0666667	0	0.0384615	0.166667	0
1007	chrom 22	15937685	15953043	alpha/beta hydrolase	si:dkey-193c22.1	NC_064429.1	103025482	{'Rascon02'}	{'deletion'}	0.0666667	0	0.0384615	0.166667	0
1008	chrom 19	598155	618273	NXPE family member 3-like	LOC103025248	NC_064426.1	103025248	{'Rascon04'}	{'deletion'}	0.0666667	0	0.0384615	0.166667	0
1009	chrom 16	35488426	35647270	UDP-N-acetyl-alpha-D-galactosamine:polypeptide N-acetylgalactosaminyltransferase 18b	galnt18b	NC_064423.1	103042300	{'Rascon04'}	{'deletion'}	0.0666667	0	0.0384615	0.166667	0
1010	chrom 22	9228529	9244210	ubiquitin specific peptidase 30	usp30	NC_064429.1	103037211	{'Rascon02'}	{'deletion'}	0.0666667	0	0.0384615	0.166667	0
1011	chrom 16	36274236	36284358	wee1-like protein kinase	LOC103044664	NC_064423.1	103044664	{'Choy01'}	{'deletion'}	0.0666667	0.0555556	0	0	0.111111
1012	chrom 17	16474609	16489792	LIM domain kinase 1b	limk1b	NC_064424.1	103039384	{'Rascon02'}	{'deletion'}	0.0666667	0	0.0384615	0.166667	0
1013	chrom 17	13219338	13225105	transmembrane and immunoglobulin domain containing 1	tmigd1	NC_064424.1	103038736	{'Rascon02'}	{'duplication'}	0.0666667	0	0.0384615	0.166667	0
1014	chrom 17	13285653	13291095	mediator complex subunit 31	med31	NC_064424.1	103037885	{'Rascon02'}	{'deletion'}	0.0666667	0	0.0384615	0.166667	0
1015	chrom 17	13410611	13412942	olfactory receptor 52D1-like	LOC103035492	NC_064424.1	103035492	{'Choy01'}	{'deletion'}	0.0666667	0.0555556	0	0	0.111111
1016	chrom 17	13417087	13418996	olfactory receptor 8D4-like	LOC103035179	NC_064424.1	103035179	{'Choy01'}	{'deletion'}	0.0666667	0.0555556	0	0	0.111111
1017	chrom 17	13421568	13423384	olfactory receptor 52N5-like	LOC103034855	NC_064424.1	103034855	{'Choy01'}	{'deletion'}	0.0666667	0.0555556	0	0	0.111111
1018	chrom 18	41857170	41886016	polypyrimidine tract binding protein 1a	ptbp1a	NC_064425.1	103046964	{'Rascon02'}	{'deletion'}	0.0666667	0	0.0384615	0.166667	0
1019	chrom 17	13425846	13427291	olfactory receptor 10J1-like	LOC103034534	NC_064424.1	103034534	{'Choy01'}	{'deletion'}	0.0666667	0.0555556	0	0	0.111111
1020	chrom 17	14246666	14350177	ADAM metallopeptidase with thrombospondin type 1 motif, 2a	adamts2a	NC_064424.1	103038015	{'Rascon02'}	{'deletion'}	0.0666667	0	0.0384615	0.166667	0
1021	chrom 22	3248406	3319093	CAP-GLY domain containing linker protein 1a	clip1a	NC_064429.1	111191575	{'Rascon04'}	{'deletion'}	0.0666667	0	0.0384615	0.166667	0
1022	chrom 22	2928106	2962698	cilia and flagella associated protein 251	cfap251	NC_064429.1	103025129	{'Rascon02'}	{'deletion'}	0.0666667	0	0.0384615	0.166667	0
1023	chrom 17	17612021	17670571	G protein-coupled receptor kinase 6	grk6	NC_064424.1	103027282	{'Rascon02'}	{'deletion'}	0.0666667	0	0.0384615	0.166667	0
1024	chrom 17	13033295	13050612	ribosomal protein S6 kinase related b	rskrb	NC_064424.1	103046934	{'Rascon15'}	{'deletion'}	0.0666667	0	0.0384615	0.166667	0
1025	chrom 22	1727733	1731136	ADP-ribosylation factor-like 6 interacting protein 4	arl6ip4	NC_064429.1	103035074	{'Rascon8'}	{'deletion'}	0.0666667	0	0.0384615	0.166667	0
1026	chrom 17	19900521	19974465	AMMECR nuclear protein 1	ammecr1	NC_064424.1	103029594	{'Rascon02'}	{'deletion'}	0.0666667	0	0.0384615	0.166667	0
1027	chrom 18	41660816	41683807	HECT domain containing 3	hectd3	NC_064425.1	103042680	{'Rascon02'}	{'deletion'}	0.0666667	0	0.0384615	0.166667	0
1028	chrom 17	20499518	20511318	ring finger protein 14	rnf14	NC_064424.1	103046046	{'Rascon02'}	{'deletion'}	0.0666667	0	0.0384615	0.166667	0
1029	chrom 22	1198424	1207792	selenoprotein M	selenom	NC_064429.1	103043669	{'Rascon8'}	{'deletion'}	0.0666667	0	0.0384615	0.166667	0
1030	chrom 21	42816366	42838450	cAMP-specific 3',5'-cyclic phosphodiesterase 4B-like	LOC103042361	NC_064428.1	103042361	{'Choy05'}	{'deletion'}	0.0666667	0.0555556	0	0	0.111111
1031	chrom 21	41690064	41719595	cytochrome P450 3A56	LOC107197102	NC_064428.1	107197102	{'Choy13'}	{'duplication'}	0.0666667	0.0555556	0	0	0.111111
1032	chrom 21	41663837	41675305	cytochrome P450 3A27	LOC103034640	NC_064428.1	103034640	{'Choy14'}	{'duplication'}	0.0666667	0.0555556	0	0	0.111111
1033	chrom 21	41382989	41446158	collagen, type V, alpha 3b	col5a3b	NC_064428.1	103043293	{'Choy11'}	{'deletion'}	0.0666667	0.0555556	0	0	0.111111
1034	chrom 21	41347520	41356026	multivesicular body subunit 12A	mvb12a	NC_064428.1	103025244	{'Choy11'}	{'duplication'}	0.0666667	0.0555556	0	0	0.111111
1035	chrom 17	13206430	13218583	uncharacterized LOC103039245	LOC103039245	NC_064424.1	103039245	{'Rascon02'}	{'duplication', 'deletion'}	0.0666667	0	0.0384615	0.166667	0
1036	chrom 17	12926998	12941321	DEAD (Asp-Glu-Ala-Asp) box polypeptide 52	ddx52	NC_064424.1	103042018	{'Choy05'}	{'deletion'}	0.0666667	0.0555556	0	0	0.111111
1037	chrom 16	38238858	38291887	cysteine-rich secretory protein LCCL domain containing 2	crispld2	NC_064423.1	103024084	{'Choy01'}	{'deletion'}	0.0666667	0.0555556	0	0	0.111111
1038	chrom 17	5211736	5267050	RPTOR independent companion of MTOR, complex 2b	rictorb	NC_064424.1	103031508	{'Choy13'}	{'deletion'}	0.0666667	0.0555556	0	0	0.111111
1039	chrom 16	41395218	41439201	serine/threonine kinase 33	stk33	NC_064423.1	103044491	{'Choy13'}	{'deletion'}	0.0666667	0.0555556	0	0	0.111111
1040	chrom 16	42224999	42293179	docking protein 4	dok4	NC_064423.1	103035510	{'Rascon04'}	{'deletion'}	0.0666667	0	0.0384615	0.166667	0
1041	chrom 18	44168633	44219174	uncharacterized si:dkey-262k9.2	si:dkey-262k9.2	NC_064425.1	125782593	{'Choy11'}	{'deletion'}	0.0666667	0.0555556	0	0	0.111111
1042	chrom 17	300480	327588	uncharacterized LOC103029363	LOC103029363	NC_064424.1	103029363	{'Choy12'}	{'deletion'}	0.0666667	0.0555556	0	0	0.111111
1043	chrom 17	1673518	1676795	uncharacterized LOC125782495	LOC125782495	NC_064424.1	125782495	{'Rascon15'}	{'deletion'}	0.0666667	0	0.0384615	0.166667	0
1044	chrom 18	44139736	44162305	FXYD domain containing ion transport regulator 5	fxyd5	NC_064425.1	111192156	{'Rascon02'}	{'deletion'}	0.0666667	0	0.0384615	0.166667	0
1045	chrom 17	2470865	2479654	T-box-containing protein TBX6L	LOC103046625	NC_064424.1	103046625	{'Rascon02'}	{'deletion'}	0.0666667	0	0.0384615	0.166667	0
1046	chrom 18	43502416	43605408	amyloid beta (A4) precursor-like protein 1	aplp1	NC_064425.1	103036486	{'Rascon02'}	{'deletion'}	0.0666667	0	0.0384615	0.166667	0
1047	chrom 17	4103692	4197102	5-hydroxytryptamine receptor 4	si:dkey-247m21.3	NC_064424.1	125782413	{'Rascon02'}	{'deletion'}	0.0666667	0	0.0384615	0.166667	0
1048	chrom 18	43264907	43288829	splA/ryanodine receptor domain and SOCS box containing 4b	spsb4b	NC_064425.1	103036184	{'Rascon04'}	{'deletion'}	0.0666667	0	0.0384615	0.166667	0
1049	chrom 20	560421	564325	interleukin-1 beta	LOC103026214	NC_064427.1	103026214	{'Rascon6'}	{'duplication'}	0.0666667	0	0.0384615	0.166667	0
1050	chrom 18	42539309	42661232	fibronectin type III domain containing 3Ba	fndc3ba	NC_064425.1	103044226	{'Rascon02'}	{'deletion'}	0.0666667	0	0.0384615	0.166667	0
1051	chrom 18	43209375	43233110	2-phosphoxylose phosphatase 1	pxylp1	NC_064425.1	103035830	{'Choy10'}	{'deletion'}	0.0666667	0.0555556	0	0	0.111111
1052	chrom 17	6132904	6152650	ELMO/CED-12 domain containing 1	elmod1	NC_064424.1	103035334	{'Rascon15'}	{'deletion'}	0.0666667	0	0.0384615	0.166667	0
1053	chrom 22	6695607	6713673	non-SMC condensin I complex, subunit H	ncaph	NC_064429.1	103036217	{'Rascon04'}	{'deletion'}	0.0666667	0	0.0384615	0.166667	0
1054	chrom 17	6413579	6426010	interleukin 7 receptor	il7r	NC_064424.1	103047579	{'Rascon15'}	{'deletion'}	0.0666667	0	0.0384615	0.166667	0
1055	chrom 17	7127467	7186088	retinoblastoma 1	rb1	NC_064424.1	103040648	{'Choy01'}	{'deletion'}	0.0666667	0.0555556	0	0	0.111111
1056	chrom 22	4449715	4473737	chemerin-like receptor 1	LOC103036236	NC_064429.1	103036236	{'Choy06'}	{'deletion'}	0.0666667	0.0555556	0	0	0.111111
1057	chrom 22	4438842	4448493	chemerin-like receptor 1	LOC111189642	NC_064429.1	111189642	{'Choy06'}	{'deletion'}	0.0666667	0.0555556	0	0	0.111111
1058	chrom 22	4302034	4313300	chemerin-like receptor 1	LOC103034655	NC_064429.1	103034655	{'Rascon15'}	{'deletion'}	0.0666667	0	0.0384615	0.166667	0
1059	chrom 17	10406189	10456629	stromal interaction molecule 1b	stim1b	NC_064424.1	103039423	{'Rascon02'}	{'deletion'}	0.0666667	0	0.0384615	0.166667	0
1060	chrom 18	42676780	42684574	myeloid cell surface antigen CD33-like	LOC111197120	NC_064425.1	111197120	{'Choy09'}	{'deletion'}	0.0666667	0.0555556	0	0	0.111111
1061	chrom 16	17386129	17395669	taxilin gamma	txlng	NC_064423.1	103024303	{'Choy10'}	{'duplication'}	0.0666667	0.0555556	0	0	0.111111
1062	chrom 1	214661	227836	TAF6 RNA polymerase II, TATA box binding protein (TBP)-associated factor	taf6	NC_064408.1	103030101	{'Rascon6'}	{'deletion'}	0.0666667	0	0.0384615	0.166667	0
1063	chrom 14	7822258	7936489	EF-hand calcium binding domain 11	efcab11	NC_064421.1	103033061	{'Rascon02'}	{'deletion'}	0.0666667	0	0.0384615	0.166667	0
1064	chrom 4	28015512	28029618	armadillo repeat-containing protein 1	LOC103027258	NC_064411.1	103027258	{'Rascon04'}	{'deletion'}	0.0666667	0	0.0384615	0.166667	0
1065	chrom 4	25584962	25586397	uncharacterized LOC125801706	LOC125801706	NC_064411.1	125801706	{'Rascon15'}	{'deletion'}	0.0666667	0	0.0384615	0.166667	0
1066	chrom 4	24691333	24707139	guided entry of tail-anchored proteins factor 1	get1	NC_064411.1	103044495	{'Rascon04'}	{'deletion'}	0.0666667	0	0.0384615	0.166667	0
1067	chrom 4	24474928	24490922	cholinergic receptor, nicotinic, gamma	chrng	NC_064411.1	103022027	{'Rascon15'}	{'deletion'}	0.0666667	0	0.0384615	0.166667	0
1068	chrom 4	12615595	12619331	uncharacterized LOC125801237	LOC125801237	NC_064411.1	125801237	{'Rascon04'}	{'deletion'}	0.0666667	0	0.0384615	0.166667	0
1069	chrom 4	3745097	3748228	ensconsin-like	LOC125801410	NC_064411.1	125801410	{'Choy06'}	{'duplication'}	0.0666667	0.0555556	0	0	0.111111
1070	chrom 4	619408	625344	ETS domain-containing transcription factor ERF-like	LOC111191244	NC_064411.1	111191244	{'Rascon8'}	{'deletion'}	0.0666667	0	0.0384615	0.166667	0
1071	chrom 3	63016667	63058456	SWI/SNF related, matrix associated, actin dependent regulator of chromatin, subfamily c, member 1b	smarcc1b	NC_064410.1	103035812	{'Rascon02'}	{'deletion'}	0.0666667	0	0.0384615	0.166667	0
1072	chrom 3	62783177	62825527	JAZF zinc finger 1a	jazf1a	NC_064410.1	125799405	{'Choy09'}	{'duplication'}	0.0666667	0.0555556	0	0	0.111111
1073	chrom 3	61903428	61921609	glycoprotein (transmembrane) nmb	gpnmb	NC_064410.1	103040191	{'Rascon8'}	{'deletion'}	0.0666667	0	0.0384615	0.166667	0
1074	chrom 3	61876315	61899693	oxidoreductase NAD-binding domain containing 1	oxnad1	NC_064410.1	103039872	{'Rascon8'}	{'deletion'}	0.0666667	0	0.0384615	0.166667	0
1075	chrom 3	54902435	54918623	adaptor related protein complex 5 subunit zeta 1	ap5z1	NC_064410.1	103028859	{'Choy10'}	{'duplication'}	0.0666667	0.0555556	0	0	0.111111
1076	chrom 3	54861144	54895099	monocyte to macrophage differentiation-associated 2a	mmd2a	NC_064410.1	103028545	{'Choy10'}	{'duplication'}	0.0666667	0.0555556	0	0	0.111111
1077	chrom 3	53666443	53686170	GRB2 related adaptor protein a	grapa	NC_064410.1	103040219	{'Rascon02'}	{'deletion'}	0.0666667	0	0.0384615	0.166667	0
1078	chrom 3	52495761	52531627	mediator complex subunit 30	med30	NC_064410.1	103030752	{'Rascon02'}	{'deletion'}	0.0666667	0	0.0384615	0.166667	0
1079	chrom 3	50300664	50314707	sodium/potassium transporting ATPase interacting 1	nkain1	NC_064410.1	103033050	{'Rascon02'}	{'deletion'}	0.0666667	0	0.0384615	0.166667	0
1080	chrom 3	50247178	50260810	doublecortin-like kinase 3	dclk3	NC_064410.1	103036749	{'Rascon04'}	{'deletion'}	0.0666667	0	0.0384615	0.166667	0
1081	chrom 3	50058468	50080407	F-box and leucine-rich repeat protein 2	fbxl2	NC_064410.1	103030751	{'Rascon04'}	{'deletion'}	0.0666667	0	0.0384615	0.166667	0
1082	chrom 4	26140188	26170636	G protein signaling modulator 2	gpsm2	NC_064411.1	103042453	{'Rascon02'}	{'deletion'}	0.0666667	0	0.0384615	0.166667	0
1083	chrom 4	28211122	28229706	transmembrane protein 71	tmem71	NC_064411.1	103029335	{'Rascon6'}	{'deletion'}	0.0666667	0	0.0384615	0.166667	0
1084	chrom 4	45649590	45740698	microtubule cross-linking factor 1	LOC103038614	NC_064411.1	103038614	{'Rascon04'}	{'deletion'}	0.0666667	0	0.0384615	0.166667	0
1085	chrom 4	28309614	28360882	solute carrier organic anion transporter family member 5A1b	slco5a1b	NC_064411.1	103023725	{'Rascon02'}	{'deletion'}	0.0666667	0	0.0384615	0.166667	0
1086	chrom 4	43720933	43751952	transforming growth factor, beta 1a	tgfb1a	NC_064411.1	103024607	{'Rascon02'}	{'deletion'}	0.0666667	0	0.0384615	0.166667	0
1087	chrom 4	43519905	43559853	claudin-4-like	LOC103032540	NC_064411.1	103032540	{'Rascon02'}	{'deletion'}	0.0666667	0	0.0384615	0.166667	0
1088	chrom 4	38703962	38716195	zinc finger and BTB domain containing 47a	zbtb47a	NC_064411.1	103036809	{'Rascon02'}	{'deletion'}	0.0666667	0	0.0384615	0.166667	0
1089	chrom 4	38593944	38598277	scavenger receptor cysteine-rich type 1 protein M130-like	LOC125801694	NC_064411.1	125801694	{'Choy06'}	{'duplication'}	0.0666667	0.0555556	0	0	0.111111
1090	chrom 4	38304078	38455265	F-box and leucine-rich repeat protein 7	fbxl7	NC_064411.1	103038609	{'Choy12'}	{'deletion'}	0.0666667	0.0555556	0	0	0.111111
1091	chrom 4	38259992	38280366	E3 ubiquitin-protein ligase RNF31	si:dkey-181m9.8	NC_064411.1	103040600	{'Rascon6'}	{'deletion'}	0.0666667	0	0.0384615	0.166667	0
1092	chrom 4	37546056	37605087	testis associated actin remodelling kinase 2	tesk2	NC_064411.1	103031215	{'Rascon02'}	{'deletion'}	0.0666667	0	0.0384615	0.166667	0
1093	chrom 4	34865269	34984943	sickle tail protein homolog	si:ch211-207d6.2	NC_064411.1	103032273	{'Rascon02'}	{'deletion'}	0.0666667	0	0.0384615	0.166667	0
1094	chrom 4	33298058	33307316	PR domain containing 13	prdm13	NC_064411.1	103035763	{'Choy01'}	{'duplication'}	0.0666667	0.0555556	0	0	0.111111
1095	chrom 4	33273869	33284234	Filament_head and Filament domain-containing protein	zgc:172323	NC_064411.1	103036083	{'Choy01'}	{'duplication'}	0.0666667	0.0555556	0	0	0.111111
1096	chrom 4	33260665	33269015	thiosulfate sulfurtransferase like domain containing 3	tstd3	NC_064411.1	103030362	{'Choy01'}	{'duplication'}	0.0666667	0.0555556	0	0	0.111111
1097	chrom 4	31631183	31676134	MMS22-like, DNA repair protein	mms22l	NC_064411.1	103033635	{'Rascon04'}	{'deletion'}	0.0666667	0	0.0384615	0.166667	0
1098	chrom 4	30581206	30590157	ALG3 alpha-1,3- mannosyltransferase	alg3	NC_064411.1	103037087	{'Rascon15'}	{'deletion'}	0.0666667	0	0.0384615	0.166667	0
1099	chrom 4	29954990	29957044	zinc finger protein 585A-like	LOC125801745	NC_064411.1	125801745	{'Choy01'}	{'deletion'}	0.0666667	0.0555556	0	0	0.111111
1100	chrom 4	29422380	29435174	lymphocyte antigen 75	LOC111194587	NC_064411.1	111194587	{'Rascon04'}	{'deletion'}	0.0666667	0	0.0384615	0.166667	0
1101	chrom 4	29110920	29153555	HERV-H LTR-associating protein 1	LOC111194590	NC_064411.1	111194590	{'Rascon02'}	{'deletion'}	0.0666667	0	0.0384615	0.166667	0
1102	chrom 4	28364673	28441357	extended synaptotagmin-like protein 2a	esyt2a	NC_064411.1	103022077	{'Rascon02'}	{'deletion'}	0.0666667	0	0.0384615	0.166667	0
1103	chrom 3	49467034	49625864	trio Rho guanine nucleotide exchange factor a	trioa	NC_064410.1	103033923	{'Rascon02'}	{'deletion'}	0.0666667	0	0.0384615	0.166667	0
1104	chrom 3	47823014	47849491	UDP-N-acetyl-alpha-D-galactosamine:polypeptide N-acetylgalactosaminyltransferase 12	galnt12	NC_064410.1	103027256	{'Rascon04'}	{'deletion'}	0.0666667	0	0.0384615	0.166667	0
1105	chrom 3	46854423	46880967	protein tyrosine phosphatase 4A2b	ptp4a2b	NC_064410.1	103042327	{'Rascon02'}	{'deletion'}	0.0666667	0	0.0384615	0.166667	0
1106	chrom 3	45109314	45201789	family with sequence similarity 49 member A, like	fam49al	NC_064410.1	103035846	{'Rascon04'}	{'deletion'}	0.0666667	0	0.0384615	0.166667	0
1107	chrom 3	14634846	14640594	patched domain-containing protein 3-like	LOC103031481	NC_064410.1	103031481	{'Rascon13'}	{'deletion'}	0.0666667	0	0.0384615	0.166667	0
1108	chrom 3	14251661	14289472	elaC ribonuclease Z 2	elac2	NC_064410.1	103032335	{'Rascon02'}	{'deletion'}	0.0666667	0	0.0384615	0.166667	0
1109	chrom 3	9711999	9730056	SRY-box transcription factor 10	sox10	NC_064410.1	103036536	{'Choy12'}	{'deletion'}	0.0666667	0.0555556	0	0	0.111111
1110	chrom 3	8233372	8248532	G-protein coupled receptor family C group 5 member D	LOC103036335	NC_064410.1	103036335	{'Rascon04'}	{'deletion'}	0.0666667	0	0.0384615	0.166667	0
1111	chrom 3	8119737	8135783	zinc finger protein 501	LOC103034866	NC_064410.1	103034866	{'Rascon02'}	{'deletion'}	0.0666667	0	0.0384615	0.166667	0
1112	chrom 3	7969059	7973578	interferon alpha-7-like	LOC125799275	NC_064410.1	125799275	{'Choy05'}	{'duplication'}	0.0666667	0.0555556	0	0	0.111111
1113	chrom 3	7917922	7927824	interferon a3-like	LOC103031198	NC_064410.1	103031198	{'Rascon02'}	{'deletion'}	0.0666667	0	0.0384615	0.166667	0
1114	chrom 3	6730797	6804526	tubulin folding cofactor D	tbcd	NC_064410.1	103028035	{'Rascon02'}	{'deletion'}	0.0666667	0	0.0384615	0.166667	0
1115	chrom 3	5782193	5793188	C-factor-like	LOC111191911	NC_064410.1	111191911	{'Rascon02'}	{'deletion'}	0.0666667	0	0.0384615	0.166667	0
1116	chrom 3	5713757	5730357	sterile alpha motif domain containing 1a	samd1a	NC_064410.1	103043625	{'Rascon02'}	{'deletion'}	0.0666667	0	0.0384615	0.166667	0
1117	chrom 3	5279720	5308676	epsin 3a	epn3a	NC_064410.1	103029089	{'Rascon04'}	{'deletion'}	0.0666667	0	0.0384615	0.166667	0
1118	chrom 3	5223391	5227616	collagen alpha-1(XIV) chain-like	LOC103030659	NC_064410.1	103030659	{'Rascon02'}	{'duplication'}	0.0666667	0	0.0384615	0.166667	0
1119	chrom 3	5212607	5231407	adhesion G protein-coupled receptor E1	LOC125799253	NC_064410.1	125799253	{'Rascon02'}	{'duplication'}	0.0666667	0	0.0384615	0.166667	0
1120	chrom 3	3655714	3688947	TBC domain-containing protein	zgc:63863	NC_064410.1	111191903	{'Rascon02'}	{'deletion'}	0.0666667	0	0.0384615	0.166667	0
1121	chrom 3	1477626	1545279	zinc finger protein 516	znf516	NC_064410.1	103032757	{'Rascon02'}	{'deletion'}	0.0666667	0	0.0384615	0.166667	0
1122	chrom 3	956892	961119	thyrotropin-releasing hormone receptor b	trhrb	NC_064410.1	103029490	{'Choy10'}	{'duplication'}	0.0666667	0.0555556	0	0	0.111111
1123	chrom 3	473893	478226	RNA-binding protein 6-like	LOC125799413	NC_064410.1	125799413	{'Choy10'}	{'duplication'}	0.0666667	0.0555556	0	0	0.111111
1124	chrom 3	14751757	14792170	sodium channel, voltage-gated, type IV, alpha, b	scn4ab	NC_064410.1	103028834	{'Rascon02'}	{'deletion'}	0.0666667	0	0.0384615	0.166667	0
1125	chrom 3	14930281	14998655	microtubule-associated protein tau b	maptb	NC_064410.1	103023138	{'Rascon02'}	{'deletion'}	0.0666667	0	0.0384615	0.166667	0
1126	chrom 3	16950983	16954222	uncharacterized LOC125799435	LOC125799435	NC_064410.1	125799435	{'Choy01'}	{'deletion'}	0.0666667	0.0555556	0	0	0.111111
1127	chrom 3	34026021	34027968	protein FAM200B-like	LOC125799379	NC_064410.1	125799379	{'Rascon02'}	{'deletion'}	0.0666667	0	0.0384615	0.166667	0
1128	chrom 3	44142761	44182058	zinc finger protein 704	znf704	NC_064410.1	103047071	{'Rascon02'}	{'deletion'}	0.0666667	0	0.0384615	0.166667	0
1129	chrom 3	43687121	43699182	transmembrane protein 54b	tmem54b	NC_064410.1	103025478	{'Rascon04'}	{'deletion'}	0.0666667	0	0.0384615	0.166667	0
1130	chrom 3	43362252	43427435	spire-type actin nucleation factor 1a	spire1a	NC_064410.1	103031079	{'Rascon02'}	{'deletion'}	0.0666667	0	0.0384615	0.166667	0
1131	chrom 3	42702254	42705592	immune-related, lectin-like receptor 4	illr4	NC_064410.1	111195562	{'Rascon02'}	{'deletion'}	0.0666667	0	0.0384615	0.166667	0
1132	chrom 3	37720975	37865833	adenylate cyclase 2b (brain)	adcy2b	NC_064410.1	103043428	{'Rascon04'}	{'deletion'}	0.0666667	0	0.0384615	0.166667	0
1133	chrom 3	36800002	36924364	natriuretic peptide receptor 1a	npr1a	NC_064410.1	103027820	{'Rascon02'}	{'deletion'}	0.0666667	0	0.0384615	0.166667	0
1134	chrom 3	34843698	34867776	STKc_SGK domain-containing protein	si:ch211-195b13.1	NC_064410.1	103036792	{'Rascon02'}	{'deletion'}	0.0666667	0	0.0384615	0.166667	0
1135	chrom 3	32661789	32682920	StAR-related lipid transfer (START) domain containing 3	stard3	NC_064410.1	103042086	{'Rascon15'}	{'deletion'}	0.0666667	0	0.0384615	0.166667	0
1136	chrom 3	17047255	17051147	uncharacterized LOC111196928	LOC111196928	NC_064410.1	111196928	{'Choy01'}	{'deletion'}	0.0666667	0.0555556	0	0	0.111111
1137	chrom 3	32328477	32354819	suppressor of cytokine signaling 7	LOC103036776	NC_064410.1	103036776	{'Choy06'}	{'duplication'}	0.0666667	0.0555556	0	0	0.111111
1138	chrom 3	29347398	29395949	calcium channel, voltage-dependent, gamma subunit 7a	cacng7a	NC_064410.1	103023428	{'Rascon02'}	{'deletion'}	0.0666667	0	0.0384615	0.166667	0
1139	chrom 3	28178888	28181560	uncharacterized LOC125799467	LOC125799467	NC_064410.1	125799467	{'Rascon04'}	{'deletion'}	0.0666667	0	0.0384615	0.166667	0
1140	chrom 3	27295271	27309947	phosphatidylinositol-specific phospholipase C	si:dkey-266f7.9	NC_064410.1	103030468	{'Rascon02'}	{'deletion'}	0.0666667	0	0.0384615	0.166667	0
1141	chrom 3	22189253	22208196	death-domain associated protein	daxx	NC_064410.1	103026117	{'Rascon02'}	{'deletion'}	0.0666667	0	0.0384615	0.166667	0
1142	chrom 3	18853665	18894998	zinc finger CCCH-type containing 7Ba	zc3h7ba	NC_064410.1	103035551	{'Rascon04'}	{'deletion'}	0.0666667	0	0.0384615	0.166667	0
1143	chrom 3	17053972	17071462	uncharacterized LOC125799371	LOC125799371	NC_064410.1	125799371	{'Choy01'}	{'deletion'}	0.0666667	0.0555556	0	0	0.111111
1144	chrom 4	45102590	45140611	paired box 3a	pax3a	NC_064411.1	103040694	{'Rascon04'}	{'deletion'}	0.0666667	0	0.0384615	0.166667	0
1145	chrom 4	45891733	45911424	ring finger protein 126	rnf126	NC_064411.1	103031142	{'Rascon02'}	{'deletion'}	0.0666667	0	0.0384615	0.166667	0
1146	chrom 2	76636257	76650673	chloride intracellular channel 1	clic1	NC_064409.1	103041930	{'Rascon02'}	{'deletion'}	0.0666667	0	0.0384615	0.166667	0
1147	chrom 6	8738772	8750190	uridine phosphorylase 1	upp1	NC_064413.1	103041301	{'Rascon02'}	{'deletion'}	0.0666667	0	0.0384615	0.166667	0
1148	chrom 6	8149424	8167828	recoverin 2	rcvrn2	NC_064413.1	103033761	{'Choy12'}	{'deletion'}	0.0666667	0.0555556	0	0	0.111111
1149	chrom 6	7822359	7893938	protein shisa-7	LOC103030813	NC_064413.1	103030813	{'Rascon02'}	{'deletion'}	0.0666667	0	0.0384615	0.166667	0
1150	chrom 6	6802356	6806981	uncharacterized LOC111188859	LOC111188859	NC_064413.1	111188859	{'Rascon15'}	{'deletion'}	0.0666667	0	0.0384615	0.166667	0
1151	chrom 6	6792974	6795783	uncharacterized LOC125802502	LOC125802502	NC_064413.1	125802502	{'Rascon15'}	{'deletion'}	0.0666667	0	0.0384615	0.166667	0
1152	chrom 6	6294961	6314409	CD4-2 molecule, tandem duplicate 2	cd4-2.2	NC_064413.1	103042393	{'Choy05'}	{'deletion'}	0.0666667	0.0555556	0	0	0.111111
1153	chrom 6	5676279	5697877	glycogen synthase kinase 3 alpha b	gsk3ab	NC_064413.1	103036469	{'Rascon02'}	{'deletion'}	0.0666667	0	0.0384615	0.166667	0
1154	chrom 6	4346949	4361890	zinc finger protein 423	im:7147486	NC_064413.1	103021850	{'Rascon02'}	{'deletion'}	0.0666667	0	0.0384615	0.166667	0
1155	chrom 5	56430315	56495154	striated muscle enriched protein kinase a	spega	NC_064412.1	103043801	{'Rascon15'}	{'deletion'}	0.0666667	0	0.0384615	0.166667	0
1156	chrom 5	48412886	48455311	solute carrier organic anion transporter family, member 2A1	slco2a1	NC_064412.1	103031001	{'Rascon04'}	{'deletion'}	0.0666667	0	0.0384615	0.166667	0
1157	chrom 5	46907812	46968398	divergent protein kinase domain 1Ab	dipk1ab	NC_064412.1	103026455	{'Rascon02'}	{'deletion'}	0.0666667	0	0.0384615	0.166667	0
1158	chrom 5	46135313	46136941	odorant receptor 131-2-like	LOC103034205	NC_064412.1	103034205	{'Rascon04'}	{'deletion'}	0.0666667	0	0.0384615	0.166667	0
1159	chrom 5	43248971	43282819	transforming growth factor, beta receptor associated protein 1	tgfbrap1	NC_064412.1	103022514	{'Rascon02'}	{'deletion'}	0.0666667	0	0.0384615	0.166667	0
1160	chrom 5	43213982	43238796	mitochondrial ribosomal protein S9	mrps9	NC_064412.1	103022208	{'Rascon04'}	{'deletion'}	0.0666667	0	0.0384615	0.166667	0
1161	chrom 5	40155468	40307367	bromodomain adjacent to zinc finger domain, 2Ba	baz2ba	NC_064412.1	103034257	{'Rascon02'}	{'deletion'}	0.0666667	0	0.0384615	0.166667	0
1162	chrom 5	38201942	38216516	integral membrane protein 2Ba	itm2ba	NC_064412.1	103046974	{'Rascon02'}	{'deletion'}	0.0666667	0	0.0384615	0.166667	0
1163	chrom 5	33875426	33933670	methyl-CpG-binding domain protein 5	LOC103040376	NC_064412.1	103040376	{'Rascon02'}	{'deletion'}	0.0666667	0	0.0384615	0.166667	0
1164	chrom 5	33825091	33839536	septin-11	LOC103039444	NC_064412.1	103039444	{'Rascon02'}	{'deletion'}	0.0666667	0	0.0384615	0.166667	0
1165	chrom 6	8279918	8293815	nuclear factor 7, brain	LOC111188192	NC_064413.1	111188192	{'Choy01'}	{'deletion'}	0.0666667	0.0555556	0	0	0.111111
1166	chrom 6	8788268	8841542	ankyrin repeat and IBR domain containing 1b	ankib1b	NC_064413.1	103041910	{'Choy05'}	{'duplication'}	0.0666667	0.0555556	0	0	0.111111
1167	chrom 4	48679889	48688468	ubiquitin A-52 residue ribosomal protein fusion product 1	uba52	NC_064411.1	103027541	{'Rascon02'}	{'deletion'}	0.0666667	0	0.0384615	0.166667	0
1168	chrom 6	12580652	12595724	CoA synthase	coasy	NC_064413.1	103045691	{'Rascon13'}	{'deletion'}	0.0666667	0	0.0384615	0.166667	0
1169	chrom 6	30448119	30460598	estrogen receptor binding site associated antigen 9	ebag9	NC_064413.1	103032889	{'Rascon04'}	{'deletion'}	0.0666667	0	0.0384615	0.166667	0
1170	chrom 6	29750135	29768104	I-BAR_IMD_IRSp53 and SH3_Irsp53_BAIAP2L domain-containing protein	zgc:158689	NC_064413.1	103046806	{'Rascon02'}	{'deletion'}	0.0666667	0	0.0384615	0.166667	0
1171	chrom 6	28510532	28554661	lysophosphatidylcholine acyltransferase 1	LOC103025629	NC_064413.1	103025629	{'Rascon04'}	{'deletion'}	0.0666667	0	0.0384615	0.166667	0
1172	chrom 6	26837240	26946078	microtubule actin crosslinking factor 1b	macf1b	NC_064413.1	103037543	{'Rascon02'}	{'deletion'}	0.0666667	0	0.0384615	0.166667	0
1173	chrom 6	25918528	25940010	sperm associated antigen 1b	spag1b	NC_064413.1	103039649	{'Rascon02'}	{'deletion'}	0.0666667	0	0.0384615	0.166667	0
1174	chrom 6	25229243	25597550	potassium voltage-gated channel, subfamily H (eag-related), member 2b	kcnh2b	NC_064413.1	103033764	{'Rascon02'}	{'deletion'}	0.0666667	0	0.0384615	0.166667	0
1175	chrom 6	24925040	24949170	tetratricopeptide repeat domain 21A	ttc21a	NC_064413.1	103036805	{'Rascon02'}	{'deletion'}	0.0666667	0	0.0384615	0.166667	0
1176	chrom 6	22970298	23000432	protein phosphatase 4, regulatory subunit 1	ppp4r1	NC_064413.1	103039348	{'Rascon02'}	{'deletion'}	0.0666667	0	0.0384615	0.166667	0
1177	chrom 6	22776874	22796612	selenium binding protein 1	selenbp1	NC_064413.1	125802451	{'Choy06'}	{'deletion'}	0.0666667	0.0555556	0	0	0.111111
1178	chrom 6	18619610	18703697	collagen, type VI, alpha 4a	col6a4a	NC_064413.1	103026006	{'Rascon02'}	{'deletion'}	0.0666667	0	0.0384615	0.166667	0
1179	chrom 6	17659096	17701022	calbindin 1	calb1	NC_064413.1	103033937	{'Rascon02'}	{'deletion'}	0.0666667	0	0.0384615	0.166667	0
1180	chrom 6	15374385	15391742	tumor necrosis factor receptor superfamily member 11B	LOC103031342	NC_064413.1	103031342	{'Choy10'}	{'duplication'}	0.0666667	0.0555556	0	0	0.111111
1181	chrom 6	15362477	15368626	tumor necrosis factor receptor superfamily member 6B	LOC103031019	NC_064413.1	103031019	{'Choy10'}	{'duplication'}	0.0666667	0.0555556	0	0	0.111111
1182	chrom 6	14423301	14532356	potassium voltage-gated channel, Shaw-related subfamily, member 3b	kcnc3b	NC_064413.1	103030489	{'Rascon02'}	{'deletion'}	0.0666667	0	0.0384615	0.166667	0
1183	chrom 6	14194322	14226659	carnitine O-palmitoyltransferase 1, liver isoform	LOC103035972	NC_064413.1	103035972	{'Rascon04'}	{'deletion'}	0.0666667	0	0.0384615	0.166667	0
1184	chrom 6	13959357	13962902	uncharacterized LOC111189899	LOC111189899	NC_064413.1	111189899	{'Choy01'}	{'duplication'}	0.0666667	0.0555556	0	0	0.111111
1185	chrom 6	12598311	12625823	myosin light chain kinase, smooth muscle	LOC103022402	NC_064413.1	103022402	{'Choy01'}	{'deletion'}	0.0666667	0.0555556	0	0	0.111111
1186	chrom 5	32688964	32723145	cytohesin 4b	cyth4b	NC_064412.1	103041062	{'Rascon02'}	{'deletion'}	0.0666667	0	0.0384615	0.166667	0
1187	chrom 5	32252851	32329114	beta-1,4-mannosyl-glycoprotein 4-beta-N-acetylglucosaminyltransferase b	mgat3b	NC_064412.1	103038268	{'Rascon02'}	{'deletion'}	0.0666667	0	0.0384615	0.166667	0
1188	chrom 5	29684582	29706741	acyl-CoA oxidase 1, palmitoyl	acox1	NC_064412.1	103030473	{'Rascon8'}	{'deletion'}	0.0666667	0	0.0384615	0.166667	0
1189	chrom 5	28153022	28360370	regulatory associated protein of MTOR, complex 1	rptor	NC_064412.1	103025211	{'Rascon04'}	{'deletion'}	0.0666667	0	0.0384615	0.166667	0
1190	chrom 5	5412582	5418760	adenosine receptor A1	LOC103040267	NC_064412.1	103040267	{'Rascon02'}	{'deletion'}	0.0666667	0	0.0384615	0.166667	0
1191	chrom 5	1620470	1636287	protein phosphatase 4, regulatory subunit 2b	ppp4r2b	NC_064412.1	103031541	{'Rascon04'}	{'deletion'}	0.0666667	0	0.0384615	0.166667	0
1192	chrom 4	58022545	58038574	selenoprotein J	selenoj	NC_064411.1	103022417	{'Choy10'}	{'deletion'}	0.0666667	0.0555556	0	0	0.111111
1193	chrom 4	57666041	57687183	ATPase Na+/K+ transporting subunit beta 3a	atp1b3a	NC_064411.1	103037261	{'Rascon02'}	{'deletion'}	0.0666667	0	0.0384615	0.166667	0
1194	chrom 4	57289963	57404713	chloride channel, voltage-sensitive 2a	clcn2a	NC_064411.1	103021459	{'Rascon02'}	{'deletion'}	0.0666667	0	0.0384615	0.166667	0
1195	chrom 4	56179423	56369125	protein tyrosine phosphatase receptor type Fb	ptprfb	NC_064411.1	103024902	{'Rascon02'}	{'deletion'}	0.0666667	0	0.0384615	0.166667	0
1196	chrom 4	54916088	54974487	single stranded DNA binding protein 3a	ssbp3a	NC_064411.1	103030286	{'Rascon02'}	{'deletion'}	0.0666667	0	0.0384615	0.166667	0
1197	chrom 4	54869769	54884649	family with sequence similarity 151 member A	fam151a	NC_064411.1	111194466	{'Rascon15'}	{'deletion'}	0.0666667	0	0.0384615	0.166667	0
1198	chrom 4	54761367	54779479	LIM homeobox 8a	lhx8a	NC_064411.1	103032534	{'Choy10'}	{'deletion'}	0.0666667	0.0555556	0	0	0.111111
1199	chrom 4	54137095	54237412	fibroblast growth factor 12a	fgf12a	NC_064411.1	103047671	{'Rascon13'}	{'deletion'}	0.0666667	0	0.0384615	0.166667	0
1200	chrom 4	53932176	53978240	WD repeat domain 33	wdr33	NC_064411.1	103025667	{'Rascon02'}	{'deletion'}	0.0666667	0	0.0384615	0.166667	0
1201	chrom 4	51471852	51500505	cullin 1a	cul1a	NC_064411.1	111194478	{'Rascon04'}	{'deletion'}	0.0666667	0	0.0384615	0.166667	0
1202	chrom 4	51164490	51340343	phosphodiesterase 1C, calmodulin-dependent b	pde1cb	NC_064411.1	111194480	{'Rascon02'}	{'deletion'}	0.0666667	0	0.0384615	0.166667	0
1203	chrom 4	50886901	50962568	adenylate cyclase activating polypeptide 1a (pituitary) receptor type I	adcyap1r1a	NC_064411.1	111194485	{'Choy06'}	{'deletion'}	0.0666667	0.0555556	0	0	0.111111
1204	chrom 4	50773584	50800180	eukaryotic translation elongation factor 1 delta a (guanine nucleotide exchange protein)	eef1da	NC_064411.1	103027894	{'Rascon04'}	{'deletion'}	0.0666667	0	0.0384615	0.166667	0
1205	chrom 4	50402911	50445893	transglutaminase 1 like 1	tgm1l1	NC_064411.1	103040721	{'Rascon02'}	{'deletion'}	0.0666667	0	0.0384615	0.166667	0
1206	chrom 4	48787728	48855090	phosphatidylinositol-4-phosphate 5-kinase, type I, gamma b	pip5k1cb	NC_064411.1	103026952	{'Rascon02'}	{'deletion'}	0.0666667	0	0.0384615	0.166667	0
1207	chrom 5	6330215	6352051	phosphorylated CTD interacting factor 1	pcif1	NC_064412.1	103029407	{'Rascon04'}	{'deletion'}	0.0666667	0	0.0384615	0.166667	0
1208	chrom 5	6357258	6545500	phospholipid transfer protein	pltp	NC_064412.1	103034703	{'Rascon02'}	{'deletion'}	0.0666667	0	0.0384615	0.166667	0
1209	chrom 5	8065642	8073468	small nuclear ribonucleoprotein polypeptides B and B1	snrpb	NC_064412.1	103031946	{'Rascon02'}	{'deletion'}	0.0666667	0	0.0384615	0.166667	0
1210	chrom 5	18700878	18766446	cytoplasmic FMR1 interacting protein 1	cyfip1	NC_064412.1	103039807	{'Rascon04'}	{'deletion'}	0.0666667	0	0.0384615	0.166667	0
1211	chrom 5	27163364	27234906	trinucleotide repeat containing adaptor 6C2	tnrc6c2	NC_064412.1	103041697	{'Rascon02'}	{'deletion'}	0.0666667	0	0.0384615	0.166667	0
1212	chrom 5	26026298	26046790	solute carrier family 44 member 2	slc44a2	NC_064412.1	103027746	{'Rascon15'}	{'deletion'}	0.0666667	0	0.0384615	0.166667	0
1213	chrom 5	25032342	25036649	prolyl-tRNA synthetase 2, mitochondrial	pars2	NC_064412.1	103046261	{'Choy13'}	{'deletion'}	0.0666667	0.0555556	0	0	0.111111
1214	chrom 5	24436057	24496695	leptin receptor	lepr	NC_064412.1	103042063	{'Rascon04'}	{'deletion'}	0.0666667	0	0.0384615	0.166667	0
1215	chrom 5	21952395	21976211	tyrosine kinase with immunoglobulin-like and EGF-like domains 1	tie1	NC_064412.1	103031979	{'Rascon04'}	{'deletion'}	0.0666667	0	0.0384615	0.166667	0
1216	chrom 5	19915775	19922705	leucine rich repeat containing 15	lrrc15	NC_064412.1	103028549	{'Choy13'}	{'deletion'}	0.0666667	0.0555556	0	0	0.111111
1217	chrom 5	19037348	19044614	zinc finger, RAN-binding domain containing 2	zranb2	NC_064412.1	103033185	{'Choy11'}	{'duplication'}	0.0666667	0.0555556	0	0	0.111111
1218	chrom 5	17243798	17255416	activating transcription factor 1	atf1	NC_064412.1	103043543	{'Choy13'}	{'deletion'}	0.0666667	0.0555556	0	0	0.111111
1219	chrom 5	8283193	8353656	syntrophin, alpha 1	snta1	NC_064412.1	103038490	{'Rascon02'}	{'deletion'}	0.0666667	0	0.0384615	0.166667	0
1220	chrom 5	16084806	16109383	FKBP prolyl isomerase 5	fkbp5	NC_064412.1	103021335	{'Choy06'}	{'deletion'}	0.0666667	0.0555556	0	0	0.111111
1221	chrom 5	13623015	13876921	plexin A1b	plxna1b	NC_064412.1	103028361	{'Rascon02'}	{'deletion'}	0.0666667	0	0.0384615	0.166667	0
1222	chrom 5	11926014	11943876	suppression of tumorigenicity 7 like	st7l	NC_064412.1	103035765	{'Rascon02'}	{'deletion'}	0.0666667	0	0.0384615	0.166667	0
1223	chrom 5	11173531	11216779	hematopoietic progenitor cell antigen CD34	si:ch211-286o17.1	NC_064412.1	103038582	{'Rascon04'}	{'deletion'}	0.0666667	0	0.0384615	0.166667	0
1224	chrom 5	10764390	10819797	immunoglobulin like and fibronectin type III domain containing 1, tandem duplicate 1	igfn1.1	NC_064412.1	103039523	{'Rascon02'}	{'deletion'}	0.0666667	0	0.0384615	0.166667	0
1225	chrom 5	10406559	10450798	potassium voltage-gated channel, Shab-related subfamily, member 1	kcnb1	NC_064412.1	103042196	{'Rascon02'}	{'deletion'}	0.0666667	0	0.0384615	0.166667	0
1226	chrom 5	9986486	10148416	carbonic anhydrase XVI b	ca16b	NC_064412.1	103044340	{'Rascon8'}	{'deletion'}	0.0666667	0	0.0384615	0.166667	0
1227	chrom 2	77158855	77163096	uncharacterized LOC111193042	LOC111193042	NC_064409.1	111193042	{'Rascon04'}	{'deletion'}	0.0666667	0	0.0384615	0.166667	0
1228	chrom 2	73521305	73665375	collagen alpha-1(XIV) chain	LOC103042852	NC_064409.1	103042852	{'Rascon04'}	{'deletion'}	0.0666667	0	0.0384615	0.166667	0
1229	chrom 6	32204947	32223538	guanine nucleotide binding protein-like 2 (nucleolar)	gnl2	NC_064413.1	103023183	{'Rascon02'}	{'deletion'}	0.0666667	0	0.0384615	0.166667	0
1230	chrom 1	53083337	53121321	forkhead box O3b	foxo3b	NC_064408.1	103022904	{'Rascon04'}	{'deletion'}	0.0666667	0	0.0384615	0.166667	0
1231	chrom 1	50886107	50888980	carbohydrate sulfotransferase 12-like	LOC103025634	NC_064408.1	103025634	{'Choy06'}	{'duplication'}	0.0666667	0.0555556	0	0	0.111111
1232	chrom 1	47521839	47692567	BTB and CNC homology 1, basic leucine zipper transcription factor 2b	bach2b	NC_064408.1	103039011	{'Rascon04'}	{'deletion'}	0.0666667	0	0.0384615	0.166667	0
1233	chrom 1	46352393	46355884	cell surface A33 antigen-like	LOC125804909	NC_064408.1	125804909	{'Choy05'}	{'deletion'}	0.0666667	0.0555556	0	0	0.111111
1234	chrom 1	42322535	42367062	lin-28 homolog B (C. elegans)	lin28b	NC_064408.1	103047343	{'Rascon15'}	{'deletion'}	0.0666667	0	0.0384615	0.166667	0
1235	chrom 1	42030142	42114476	intersectin 2a	itsn2a	NC_064408.1	103024296	{'Choy10'}	{'deletion'}	0.0666667	0.0555556	0	0	0.111111
1236	chrom 1	41993587	42003113	tripartite motif-containing protein 16-like	LOC103023775	NC_064408.1	103023775	{'Choy12'}	{'deletion'}	0.0666667	0.0555556	0	0	0.111111
1237	chrom 1	40505084	40528125	thymocyte selection associated	themis	NC_064408.1	103044791	{'Choy13'}	{'duplication'}	0.0666667	0.0555556	0	0	0.111111
1238	chrom 1	40496943	40505218	liver-enriched gene 1, tandem duplicate 1	leg1.1	NC_064408.1	103038839	{'Choy13'}	{'duplication'}	0.0666667	0.0555556	0	0	0.111111
1239	chrom 1	40486719	40489293	trace amine-associated receptor 1-like	LOC103039380	NC_064408.1	103039380	{'Choy13'}	{'duplication'}	0.0666667	0.0555556	0	0	0.111111
1240	chrom 1	40478395	40483324	uncharacterized LOC111191895	LOC111191895	NC_064408.1	111191895	{'Choy13'}	{'duplication'}	0.0666667	0.0555556	0	0	0.111111
1241	chrom 1	40348537	40349776	trace amine-associated receptor 1-like	LOC111191867	NC_064408.1	111191867	{'Choy13'}	{'duplication'}	0.0666667	0.0555556	0	0	0.111111
1242	chrom 1	40340947	40342485	trace amine-associated receptor 1-like	LOC125801693	NC_064408.1	125801693	{'Choy13'}	{'duplication'}	0.0666667	0.0555556	0	0	0.111111
1243	chrom 1	40332487	40334198	trace amine-associated receptor 1-like	LOC111191862	NC_064408.1	111191862	{'Choy13'}	{'duplication'}	0.0666667	0.0555556	0	0	0.111111
1244	chrom 1	40329054	40330344	trace amine-associated receptor 1-like	LOC103042338	NC_064408.1	103042338	{'Choy13'}	{'duplication'}	0.0666667	0.0555556	0	0	0.111111
1245	chrom 1	40302506	40304059	chromobox protein homolog 5-like	LOC125802291	NC_064408.1	125802291	{'Choy13'}	{'duplication'}	0.0666667	0.0555556	0	0	0.111111
1246	chrom 1	40296300	40297451	trace amine-associated receptor 1-like	LOC111196295	NC_064408.1	111196295	{'Choy13'}	{'duplication'}	0.0666667	0.0555556	0	0	0.111111
1247	chrom 1	40292872	40293836	trace amine-associated receptor 1-like	LOC125801699	NC_064408.1	125801699	{'Choy13'}	{'duplication'}	0.0666667	0.0555556	0	0	0.111111
1248	chrom 1	50944150	50969657	GTP-binding protein REM 2	LOC103026240	NC_064408.1	103026240	{'Choy13'}	{'deletion'}	0.0666667	0.0555556	0	0	0.111111
1249	chrom 1	54674734	54677533	zinc finger MYM-type protein 1-like	LOC111188899	NC_064408.1	111188899	{'Rascon04'}	{'deletion'}	0.0666667	0	0.0384615	0.166667	0
1250	chrom 1	89459053	89478165	uncharacterized si:ch73-173p19.1	si:ch73-173p19.1	NC_064408.1	103041619	{'Rascon02'}	{'deletion'}	0.0666667	0	0.0384615	0.166667	0
1251	chrom 1	55831363	55848795	TBC1 domain family, member 7	tbc1d7	NC_064408.1	103040096	{'Choy05'}	{'duplication'}	0.0666667	0.0555556	0	0	0.111111
1252	chrom 1	83317654	83409764	AT rich interactive domain 1B (SWI1-like)	arid1b	NC_064408.1	103034505	{'Rascon13'}	{'deletion'}	0.0666667	0	0.0384615	0.166667	0
1253	chrom 1	82318219	82590836	sodium/potassium transporting ATPase interacting 2	nkain2	NC_064408.1	103047831	{'Rascon04'}	{'deletion'}	0.0666667	0	0.0384615	0.166667	0
1254	chrom 1	82138030	82179853	clavesin 2	clvs2	NC_064408.1	103047212	{'Rascon04'}	{'deletion'}	0.0666667	0	0.0384615	0.166667	0
1255	chrom 1	81583749	81585548	uncharacterized LOC125804809	LOC125804809	NC_064408.1	125804809	{'Rascon15'}	{'deletion'}	0.0666667	0	0.0384615	0.166667	0
1256	chrom 1	81581567	81589408	uncharacterized LOC125799036	LOC125799036	NC_064408.1	125799036	{'Rascon15'}	{'deletion'}	0.0666667	0	0.0384615	0.166667	0
1257	chrom 1	79831036	79847195	monooxygenase, DBH-like 1, like	moxd1l	NC_064408.1	103025507	{'Rascon02'}	{'deletion'}	0.0666667	0	0.0384615	0.166667	0
1258	chrom 1	79039110	79122124	A kinase (PRKA) anchor protein 12b	akap12b	NC_064408.1	103043128	{'Rascon02'}	{'deletion'}	0.0666667	0	0.0384615	0.166667	0
1259	chrom 1	75845634	75870740	kinase D-interacting substrate 220b	kidins220b	NC_064408.1	103040274	{'Rascon02'}	{'deletion'}	0.0666667	0	0.0384615	0.166667	0
1260	chrom 1	68514196	68623507	dishevelled associated activator of morphogenesis 1b	daam1b	NC_064408.1	103042845	{'Rascon02'}	{'deletion'}	0.0666667	0	0.0384615	0.166667	0
1261	chrom 1	66514050	66546933	potassium channel tetramerization domain containing 1	kctd1	NC_064408.1	103031849	{'Rascon02'}	{'deletion'}	0.0666667	0	0.0384615	0.166667	0
1262	chrom 1	66203696	66264686	cadherin 2, type 1, N-cadherin (neuronal)	cdh2	NC_064408.1	103030680	{'Rascon02'}	{'deletion'}	0.0666667	0	0.0384615	0.166667	0
1263	chrom 1	64166903	64201940	kinase insert domain receptor (a type III receptor tyrosine kinase)	kdr	NC_064408.1	103022603	{'Choy12'}	{'duplication'}	0.0666667	0.0555556	0	0	0.111111
1264	chrom 1	61097309	61109910	lymphocyte expansion molecule	LOC103032211	NC_064408.1	103032211	{'Rascon02'}	{'deletion'}	0.0666667	0	0.0384615	0.166667	0
1265	chrom 1	60224715	60340750	phosphodiesterase 4D interacting protein	pde4dip	NC_064408.1	103028637	{'Rascon02'}	{'deletion'}	0.0666667	0	0.0384615	0.166667	0
1266	chrom 1	59984052	60004254	elastin microfibril interfacer 1a	emilin1a	NC_064408.1	103043091	{'Rascon02'}	{'deletion'}	0.0666667	0	0.0384615	0.166667	0
1267	chrom 1	59889744	59902581	saccharopine dehydrogenase b	sccpdhb	NC_064408.1	125802898	{'Rascon02'}	{'deletion'}	0.0666667	0	0.0384615	0.166667	0
1268	chrom 1	57525063	57583141	adhesion G protein-coupled receptor G6	adgrg6	NC_064408.1	103045232	{'Rascon04'}	{'deletion'}	0.0666667	0	0.0384615	0.166667	0
1269	chrom 1	40288344	40290291	trace amine-associated receptor 1-like	LOC103030618	NC_064408.1	103030618	{'Choy13'}	{'duplication'}	0.0666667	0.0555556	0	0	0.111111
1270	chrom 1	40280746	40283042	trace amine-associated receptor 1-like	LOC103034967	NC_064408.1	103034967	{'Choy13'}	{'duplication'}	0.0666667	0.0555556	0	0	0.111111
1271	chrom 1	40277971	40279278	trace amine-associated receptor 1-like	LOC111196293	NC_064408.1	111196293	{'Choy13'}	{'duplication'}	0.0666667	0.0555556	0	0	0.111111
1272	chrom 1	40272638	40273666	trace amine-associated receptor 1-like	LOC103029983	NC_064408.1	103029983	{'Choy13'}	{'duplication'}	0.0666667	0.0555556	0	0	0.111111
1273	chrom 1	22311009	22386558	tetratricopeptide repeat domain 33	ttc33	NC_064408.1	103029758	{'Rascon04'}	{'deletion'}	0.0666667	0	0.0384615	0.166667	0
1274	chrom 1	22063396	22285099	ras-specific guanine nucleotide-releasing factor RalGPS1	LOC103027981	NC_064408.1	103027981	{'Rascon02'}	{'deletion'}	0.0666667	0	0.0384615	0.166667	0
1275	chrom 1	21682736	21715851	apical junction component 1 homolog	ajm1	NC_064408.1	103038999	{'Rascon02'}	{'deletion'}	0.0666667	0	0.0384615	0.166667	0
1276	chrom 1	21634312	21660391	RAB, member RAS oncogene family-like 6a	rabl6a	NC_064408.1	103032163	{'Rascon04'}	{'deletion'}	0.0666667	0	0.0384615	0.166667	0
1277	chrom 1	17237944	17241317	intelectin	LOC103023746	NC_064408.1	103023746	{'Choy01'}	{'duplication'}	0.0666667	0.0555556	0	0	0.111111
1278	chrom 1	16974015	16998068	probable global transcription activator SNF2L2	LOC103023107	NC_064408.1	103023107	{'Rascon02'}	{'deletion'}	0.0666667	0	0.0384615	0.166667	0
1279	chrom 1	14745685	14784300	ankyrin repeat and FYVE domain containing 1	ankfy1	NC_064408.1	103026316	{'Rascon04'}	{'deletion'}	0.0666667	0	0.0384615	0.166667	0
1280	chrom 1	11574885	11585126	sedoheptulokinase	shpk	NC_064408.1	103034612	{'Rascon02'}	{'deletion'}	0.0666667	0	0.0384615	0.166667	0
1281	chrom 1	11293550	11308292	uncharacterized LOC103031226	LOC103031226	NC_064408.1	103031226	{'Rascon02'}	{'duplication'}	0.0666667	0	0.0384615	0.166667	0
1282	chrom 1	10763952	10895863	signal-induced proliferation-associated protein 1	zmp:0000001168	NC_064408.1	107196806	{'Rascon02'}	{'deletion'}	0.0666667	0	0.0384615	0.166667	0
1283	chrom 1	10152907	10201742	intraflagellar transport 74	ift74	NC_064408.1	103021530	{'Rascon02'}	{'deletion'}	0.0666667	0	0.0384615	0.166667	0
1284	chrom 1	3423051	3454192	UDP-Gal:betaGlcNAc beta 1,4- galactosyltransferase, polypeptide 4	b4galt4	NC_064408.1	103042661	{'Rascon02'}	{'deletion'}	0.0666667	0	0.0384615	0.166667	0
1285	chrom 1	1412500	1421593	transmembrane 4 L6 family member 5	LOC103040095	NC_064408.1	103040095	{'Choy14'}	{'deletion'}	0.0666667	0.0555556	0	0	0.111111
1286	chrom 1	1309184	1335136	serrate RNA effector molecule homolog (Arabidopsis)	srrt	NC_064408.1	103045322	{'Rascon04'}	{'deletion'}	0.0666667	0	0.0384615	0.166667	0
1287	chrom 1	1292370	1304714	asialoglycoprotein receptor 1-like	LOC103045620	NC_064408.1	103045620	{'Choy14'}	{'deletion'}	0.0666667	0.0555556	0	0	0.111111
1288	chrom 1	706645	718403	mannose-P-dolichol utilization defect 1 protein	LOC107197330	NC_064408.1	107197330	{'Rascon02'}	{'deletion'}	0.0666667	0	0.0384615	0.166667	0
1289	chrom 1	414562	416544	prespore vesicle protein	LOC111189986	NC_064408.1	111189986	{'Choy06'}	{'deletion'}	0.0666667	0.0555556	0	0	0.111111
1290	chrom 1	26672733	26689047	HOATZ cilia and flagella associated protein	hoatz	NC_064408.1	103033919	{'Rascon02'}	{'deletion'}	0.0666667	0	0.0384615	0.166667	0
1291	chrom 1	27914077	27946528	GTF2I repeat domain containing 1	gtf2ird1	NC_064408.1	103039488	{'Rascon04'}	{'deletion'}	0.0666667	0	0.0384615	0.166667	0
1292	chrom 1	29429539	29443448	L-asparaginase	si:ch211-209a2.2	NC_064408.1	103023276	{'Rascon04'}	{'deletion'}	0.0666667	0	0.0384615	0.166667	0
1293	chrom 1	34427792	34430760	collagen alpha-2(VIII) chain-like	LOC111195002	NC_064408.1	111195002	{'Rascon04'}	{'deletion'}	0.0666667	0	0.0384615	0.166667	0
1294	chrom 1	40262044	40263696	trace amine-associated receptor 1-like	LOC103036329	NC_064408.1	103036329	{'Choy13'}	{'duplication'}	0.0666667	0.0555556	0	0	0.111111
1295	chrom 1	40025628	40053624	FLVCR heme transporter 2b	flvcr2b	NC_064408.1	103039762	{'Rascon13'}	{'deletion'}	0.0666667	0	0.0384615	0.166667	0
1296	chrom 1	38730135	38747436	UFM1-specific ligase 1	ufl1	NC_064408.1	103027890	{'Rascon15'}	{'deletion'}	0.0666667	0	0.0384615	0.166667	0
1297	chrom 1	36732315	36831593	StAR-related lipid transfer (START) domain containing 8	stard8	NC_064408.1	103041692	{'Rascon02'}	{'deletion'}	0.0666667	0	0.0384615	0.166667	0
1298	chrom 1	34878107	34881386	complement C1q-like protein 4	LOC103037225	NC_064408.1	103037225	{'Rascon04'}	{'deletion'}	0.0666667	0	0.0384615	0.166667	0
1299	chrom 1	34783133	34790646	gastrula zinc finger protein XlCGF67.1-like	LOC125800711	NC_064408.1	125800711	{'Rascon04'}	{'deletion'}	0.0666667	0	0.0384615	0.166667	0
1300	chrom 1	34662836	34710652	transcriptional regulator ATRX	LOC103028388	NC_064408.1	103028388	{'Rascon02'}	{'deletion'}	0.0666667	0	0.0384615	0.166667	0
1301	chrom 1	34411442	34414330	collagen alpha-1(X) chain-like	LOC125780436	NC_064408.1	125780436	{'Rascon04'}	{'deletion'}	0.0666667	0	0.0384615	0.166667	0
1302	chrom 1	29712469	29726631	GAS2-like protein 2A	LOC103041417	NC_064408.1	103041417	{'Choy01'}	{'duplication'}	0.0666667	0.0555556	0	0	0.111111
1303	chrom 1	34296026	34391369	neuronal PAS domain protein 2	npas2	NC_064408.1	103024900	{'Rascon02'}	{'deletion'}	0.0666667	0	0.0384615	0.166667	0
1304	chrom 1	33667025	33679578	protein phosphatase 1, regulatory (inhibitor) subunit 14Aa	ppp1r14aa	NC_064408.1	103043144	{'Rascon04'}	{'deletion'}	0.0666667	0	0.0384615	0.166667	0
1305	chrom 1	33356098	33365514	tripartite motif-containing protein 16-like	LOC103029040	NC_064408.1	103029040	{'Rascon04'}	{'deletion'}	0.0666667	0	0.0384615	0.166667	0
1306	chrom 1	32741026	32743049	preproinsulin	ins	NC_064408.1	103030099	{'Choy14'}	{'deletion'}	0.0666667	0.0555556	0	0	0.111111
1307	chrom 1	31659979	31690816	WD repeat domain 44	wdr44	NC_064408.1	103026043	{'Rascon02'}	{'deletion'}	0.0666667	0	0.0384615	0.166667	0
1308	chrom 1	31485048	31595010	leucine-rich repeats and calponin homology (CH) domain containing 2	lrch2	NC_064408.1	103027138	{'Rascon02'}	{'deletion'}	0.0666667	0	0.0384615	0.166667	0
1309	chrom 1	31371215	31386645	outer dynein arm docking complex subunit 2	odad2	NC_064408.1	103031175	{'Choy12'}	{'deletion'}	0.0666667	0.0555556	0	0	0.111111
1310	chrom 1	86491330	86492615	uncharacterized LOC125799238	LOC125799238	NC_064408.1	125799238	{'Choy05'}	{'deletion'}	0.0666667	0.0555556	0	0	0.111111
1311	chrom 1	93985867	94210769	phosphatidylinositol-3,4,5-trisphosphate-dependent Rac exchange factor 2	prex2	NC_064408.1	103046902	{'Rascon15'}	{'deletion'}	0.0666667	0	0.0384615	0.166667	0
1312	chrom 2	72497292	72524820	dpy-19 like 4	LOC103027344	NC_064409.1	103027344	{'Rascon02'}	{'deletion'}	0.0666667	0	0.0384615	0.166667	0
1313	chrom 2	52956432	52962610	ras-related protein Rab-19	LOC103034349	NC_064409.1	103034349	{'Choy12'}	{'deletion'}	0.0666667	0.0555556	0	0	0.111111
1314	chrom 2	51935070	51951434	glucoside xylosyltransferase 1a	gxylt1a	NC_064409.1	103021604	{'Rascon02'}	{'deletion'}	0.0666667	0	0.0384615	0.166667	0
1315	chrom 2	50587041	50601592	uncharacterized protein CFAP97D2	si:ch211-284k5.2	NC_064409.1	125799014	{'Rascon02'}	{'deletion'}	0.0666667	0	0.0384615	0.166667	0
1316	chrom 2	50261652	50275609	CLN6 transmembrane ER protein b	cln6b	NC_064409.1	103032468	{'Rascon04'}	{'deletion'}	0.0666667	0	0.0384615	0.166667	0
1317	chrom 2	44497700	44511091	catalase	cat	NC_064409.1	103032916	{'Rascon02'}	{'deletion'}	0.0666667	0	0.0384615	0.166667	0
1318	chrom 2	42612843	42651146	sorting nexin 33	snx33	NC_064409.1	103035633	{'Rascon02'}	{'deletion'}	0.0666667	0	0.0384615	0.166667	0
1319	chrom 2	37878430	37907545	transmembrane 7 superfamily member 3	tm7sf3	NC_064409.1	103027035	{'Rascon02'}	{'deletion'}	0.0666667	0	0.0384615	0.166667	0
1320	chrom 2	37709661	37776778	DENN/MADD domain containing 5B	dennd5b	NC_064409.1	103032484	{'Rascon02'}	{'deletion'}	0.0666667	0	0.0384615	0.166667	0
1321	chrom 2	36020086	36101160	protein tyrosine phosphatase non-receptor type 12	LOC103037814	NC_064409.1	103037814	{'Rascon02'}	{'deletion'}	0.0666667	0	0.0384615	0.166667	0
1322	chrom 2	35509379	35539940	cadherin-related family member 5, related sequence	cdhr5-rs	NC_064409.1	103025989	{'Rascon02'}	{'deletion'}	0.0666667	0	0.0384615	0.166667	0
1323	chrom 2	33781452	33789271	cytolytic toxin-alpha-like	LOC125799203	NC_064409.1	125799203	{'Rascon04'}	{'deletion'}	0.0666667	0	0.0384615	0.166667	0
1324	chrom 2	33334948	33390178	periphilin 1	pphln1	NC_064409.1	103022650	{'Rascon15'}	{'deletion'}	0.0666667	0	0.0384615	0.166667	0
1325	chrom 2	31610316	31618739	stonustoxin subunit beta	LOC111193004	NC_064409.1	111193004	{'Rascon04'}	{'deletion'}	0.0666667	0	0.0384615	0.166667	0
1326	chrom 2	30549607	30594998	clathrin coat assembly protein AP180	LOC103031542	NC_064409.1	103031542	{'Rascon02'}	{'deletion'}	0.0666667	0	0.0384615	0.166667	0
1327	chrom 2	29697286	29750136	protein tyrosine phosphatase receptor type b	ptprb	NC_064409.1	103042836	{'Rascon02'}	{'deletion'}	0.0666667	0	0.0384615	0.166667	0
1328	chrom 2	27622190	27632645	uncharacterized LOC111188858	LOC111188858	NC_064409.1	111188858	{'Rascon15'}	{'deletion'}	0.0666667	0	0.0384615	0.166667	0
1329	chrom 2	26898163	26937306	myelin regulatory factor like	LOC103032000	NC_064409.1	103032000	{'Rascon04'}	{'deletion'}	0.0666667	0	0.0384615	0.166667	0
1330	chrom 2	20503386	20537401	vezatin, adherens junctions transmembrane protein	vezt	NC_064409.1	103037646	{'Rascon02'}	{'deletion'}	0.0666667	0	0.0384615	0.166667	0
1331	chrom 2	52951858	52956367	haloacid dehalogenase like hydrolase domain containing 5	hdhd5	NC_064409.1	103034889	{'Choy12'}	{'deletion'}	0.0666667	0.0555556	0	0	0.111111
1332	chrom 2	52964029	52967318	coiled-coil domain containing 34	ccdc34	NC_064409.1	103034030	{'Choy12'}	{'deletion'}	0.0666667	0.0555556	0	0	0.111111
1333	chrom 1	96012674	96052333	BOC cell adhesion associated, oncogene regulated	boc	NC_064408.1	103040321	{'Rascon02'}	{'deletion'}	0.0666667	0	0.0384615	0.166667	0
1334	chrom 2	55279349	55282313	EF-hand calcium-binding domain-containing protein 10	si:dkey-42p14.3	NC_064409.1	103027288	{'Rascon04'}	{'deletion'}	0.0666667	0	0.0384615	0.166667	0
1335	chrom 2	70770972	70857683	storkhead box 2b	stox2b	NC_064409.1	103028894	{'Rascon02'}	{'deletion'}	0.0666667	0	0.0384615	0.166667	0
1336	chrom 2	70714567	70726401	pre-mRNA-splicing factor RBM22	LOC103042719	NC_064409.1	103042719	{'Rascon02'}	{'deletion'}	0.0666667	0	0.0384615	0.166667	0
1337	chrom 2	70611739	70637140	regulator of G protein signaling 14a	rgs14a	NC_064409.1	103026234	{'Rascon04'}	{'deletion'}	0.0666667	0	0.0384615	0.166667	0
1338	chrom 2	69691453	69729558	BTB/POZ domain-containing protein KCTD16	LOC103027657	NC_064409.1	103027657	{'Rascon02'}	{'deletion'}	0.0666667	0	0.0384615	0.166667	0
1339	chrom 2	69625055	69669825	nuclear receptor subfamily 3, group C, member 1 (glucocorticoid receptor)	nr3c1	NC_064409.1	103027052	{'Rascon02'}	{'deletion'}	0.0666667	0	0.0384615	0.166667	0
1340	chrom 2	66640416	66646258	protocadherin beta-16-like	LOC111197362	NC_064409.1	111197362	{'Choy14'}	{'deletion'}	0.0666667	0.0555556	0	0	0.111111
1341	chrom 2	63352736	63390944	SITS-binding protein	si:ch211-236l14.4	NC_064409.1	103024757	{'Choy11'}	{'deletion'}	0.0666667	0.0555556	0	0	0.111111
1342	chrom 2	63190885	63234915	oxysterol binding protein-like 5	osbpl5	NC_064409.1	103026416	{'Rascon04'}	{'deletion'}	0.0666667	0	0.0384615	0.166667	0
1343	chrom 2	62771865	62845427	piggyBac transposable element-derived protein 3-like	LOC125799100	NC_064409.1	125799100	{'Rascon15'}	{'deletion'}	0.0666667	0	0.0384615	0.166667	0
1344	chrom 2	60000967	60046364	solute carrier family 1 member 2b	slc1a2b	NC_064409.1	103022057	{'Choy06'}	{'deletion'}	0.0666667	0.0555556	0	0	0.111111
1345	chrom 2	58605210	58606622	uncharacterized LOC125799027	LOC125799027	NC_064409.1	125799027	{'Rascon02'}	{'deletion'}	0.0666667	0	0.0384615	0.166667	0
1346	chrom 2	58588516	58639974	leucine-rich repeat kinase 2	lrrk2	NC_064409.1	103037394	{'Rascon02'}	{'deletion'}	0.0666667	0	0.0384615	0.166667	0
1347	chrom 2	57790973	57803988	F-box and leucine-rich repeat protein 22	fbxl22	NC_064409.1	103025389	{'Rascon02'}	{'deletion'}	0.0666667	0	0.0384615	0.166667	0
1348	chrom 2	57465354	57478323	acyl-CoA synthetase bubblegum family member 1	acsbg1	NC_064409.1	103040425	{'Rascon02'}	{'deletion'}	0.0666667	0	0.0384615	0.166667	0
1349	chrom 2	57177883	57301564	OTU deubiquitinase 7A	otud7a	NC_064409.1	103043201	{'Rascon02'}	{'deletion'}	0.0666667	0	0.0384615	0.166667	0
1350	chrom 2	56105230	56313599	talin 2b	tln2b	NC_064409.1	103025470	{'Rascon04'}	{'deletion'}	0.0666667	0	0.0384615	0.166667	0
1351	chrom 2	55558229	55686153	tight junction protein 1b	tjp1b	NC_064409.1	103025779	{'Rascon04'}	{'deletion'}	0.0666667	0	0.0384615	0.166667	0
1352	chrom 2	19306956	19429096	proton myo-inositol cotransporter	LOC103031966	NC_064409.1	103031966	{'Rascon02'}	{'deletion'}	0.0666667	0	0.0384615	0.166667	0
1353	chrom 2	14495825	14547461	adenosylhomocysteinase like 2b	ahcyl2b	NC_064409.1	103046793	{'Rascon02'}	{'deletion'}	0.0666667	0	0.0384615	0.166667	0
1354	chrom 2	11923660	11963753	cilia and flagella associated protein 54	cfap54	NC_064409.1	103031422	{'Rascon02'}	{'deletion'}	0.0666667	0	0.0384615	0.166667	0
1355	chrom 2	11829373	11910289	RAP1B, member of RAS oncogene family	rap1b	NC_064409.1	103035254	{'Rascon04'}	{'deletion'}	0.0666667	0	0.0384615	0.166667	0
1356	chrom 1	114235246	114251987	glyceraldehyde-3-phosphate dehydrogenase, spermatogenic	gapdhs	NC_064408.1	103031174	{'Rascon02'}	{'deletion'}	0.0666667	0	0.0384615	0.166667	0
1357	chrom 1	112131529	112153632	solute carrier family 25 member 40	slc25a40	NC_064408.1	103046539	{'Rascon02'}	{'deletion'}	0.0666667	0	0.0384615	0.166667	0
1358	chrom 1	110647228	110658904	uncharacterized si:ch211-197h24.6	si:ch211-197h24.6	NC_064408.1	103026216	{'Choy09'}	{'duplication'}	0.0666667	0.0555556	0	0	0.111111
1359	chrom 1	110606339	110645904	testis expressed 10	tex10	NC_064408.1	103030886	{'Choy09'}	{'duplication'}	0.0666667	0.0555556	0	0	0.111111
1360	chrom 1	109484522	109493086	serum/glucocorticoid regulated kinase 2b	sgk2b	NC_064408.1	103022302	{'Rascon02'}	{'deletion'}	0.0666667	0	0.0384615	0.166667	0
1361	chrom 1	108999042	109070268	transmembrane protein 145	tmem145	NC_064408.1	103034281	{'Rascon02'}	{'deletion'}	0.0666667	0	0.0384615	0.166667	0
1362	chrom 1	108214165	108228214	skin secretory protein xP2	LOC103038077	NC_064408.1	103038077	{'Choy06'}	{'duplication'}	0.0666667	0.0555556	0	0	0.111111
1363	chrom 1	107307587	107311152	uncharacterized LOC111195436	LOC111195436	NC_064408.1	111195436	{'Choy06'}	{'deletion'}	0.0666667	0.0555556	0	0	0.111111
1364	chrom 1	105958607	106023915	cadherin 19, type 2	cdh19	NC_064408.1	103044364	{'Rascon13'}	{'deletion'}	0.0666667	0	0.0384615	0.166667	0
1365	chrom 1	104924844	105099537	GLI family zinc finger 3	gli3	NC_064408.1	103045602	{'Choy06'}	{'deletion'}	0.0666667	0.0555556	0	0	0.111111
1366	chrom 1	103083733	103099802	DNA topoisomerase II binding protein 1	topbp1	NC_064408.1	103036620	{'Choy13'}	{'duplication'}	0.0666667	0.0555556	0	0	0.111111
1367	chrom 1	101953783	101954979	C-C motif chemokine 24-like	LOC107196949	NC_064408.1	107196949	{'Choy10'}	{'duplication'}	0.0666667	0.0555556	0	0	0.111111
1368	chrom 1	101947253	101948393	C-C motif chemokine 5-like	LOC111191769	NC_064408.1	111191769	{'Choy10'}	{'duplication'}	0.0666667	0.0555556	0	0	0.111111
1369	chrom 1	101450304	101466017	neutral cholesterol ester hydrolase 1	LOC103023841	NC_064408.1	103023841	{'Rascon02'}	{'deletion'}	0.0666667	0	0.0384615	0.166667	0
1370	chrom 1	96814410	96883830	ribosomal protein S6 kinase, polypeptide 3b	rps6ka3b	NC_064408.1	103021949	{'Rascon04'}	{'deletion'}	0.0666667	0	0.0384615	0.166667	0
1371	chrom 1	96573105	96598821	spermatogenesis associated 13	spata13	NC_064408.1	103031078	{'Rascon02'}	{'deletion'}	0.0666667	0	0.0384615	0.166667	0
1372	chrom 1	96323068	96351280	WASP family member 3b	wasf3b	NC_064408.1	103035227	{'Rascon04'}	{'deletion'}	0.0666667	0	0.0384615	0.166667	0
1373	chrom 1	115876391	115892270	ubiquilin 4	ubqln4	NC_064408.1	103041734	{'Rascon02'}	{'deletion'}	0.0666667	0	0.0384615	0.166667	0
1374	chrom 1	116679475	116687500	fibrous sheath-interacting protein 2	LOC107196877	NC_064408.1	107196877	{'Rascon15'}	{'deletion'}	0.0666667	0	0.0384615	0.166667	0
1375	chrom 1	117836455	117934593	exostosin glycosyltransferase 1a	ext1a	NC_064408.1	103040053	{'Rascon02'}	{'deletion'}	0.0666667	0	0.0384615	0.166667	0
1376	chrom 2	1710750	1723568	PWP1 homolog, endonuclein	pwp1	NC_064409.1	103036675	{'Rascon04'}	{'duplication'}	0.0666667	0	0.0384615	0.166667	0
1377	chrom 2	11546132	11573984	cullin-associated and neddylation-dissociated 1	cand1	NC_064409.1	103043871	{'Rascon02'}	{'deletion'}	0.0666667	0	0.0384615	0.166667	0
1378	chrom 2	7293173	7405847	filamin C, gamma b (actin binding protein 280)	flncb	NC_064409.1	103028247	{'Rascon02'}	{'deletion'}	0.0666667	0	0.0384615	0.166667	0
1379	chrom 2	6832690	6887492	tetraspanin 9b	tspan9b	NC_064409.1	103041281	{'Rascon02'}	{'deletion'}	0.0666667	0	0.0384615	0.166667	0
1380	chrom 2	5907970	6031699	signal peptide, CUB domain, EGF-like 1	scube1	NC_064409.1	103025513	{'Rascon02'}	{'deletion'}	0.0666667	0	0.0384615	0.166667	0
1381	chrom 2	5538988	5643480	calcium/calmodulin-dependent protein kinase 1Da	camk1da	NC_064409.1	103036693	{'Choy05'}	{'duplication'}	0.0666667	0.0555556	0	0	0.111111
1382	chrom 2	2717219	2739322	nucleoporin 37	nup37	NC_064409.1	103025856	{'Rascon02'}	{'deletion'}	0.0666667	0	0.0384615	0.166667	0
1383	chrom 2	2569224	2618304	lymphoid-restricted membrane protein	LOC103039775	NC_064409.1	103039775	{'Rascon02'}	{'deletion'}	0.0666667	0	0.0384615	0.166667	0
1384	chrom 1	133645966	133647331	protein CFAP210-like	LOC125803108	NC_064408.1	125803108	{'Choy01'}	{'deletion'}	0.0666667	0.0555556	0	0	0.111111
1385	chrom 1	119118707	119140656	RAB5A, member RAS oncogene family, b	rab5ab	NC_064408.1	103038585	{'Choy05'}	{'deletion'}	0.0666667	0.0555556	0	0	0.111111
1386	chrom 1	131390466	131398951	NLR family CARD domain-containing protein 3	LOC111197510	NC_064408.1	111197510	{'Rascon15'}	{'deletion'}	0.0666667	0	0.0384615	0.166667	0
1387	chrom 1	130527642	130529552	uncharacterized LOC125785662	LOC125785662	NC_064408.1	125785662	{'Choy13'}	{'duplication'}	0.0666667	0.0555556	0	0	0.111111
1388	chrom 1	129829284	129835884	zinc finger protein 239-like	LOC125785586	NC_064408.1	125785586	{'Choy05'}	{'deletion'}	0.0666667	0.0555556	0	0	0.111111
1389	chrom 1	123914721	123932200	protein lifeguard 1	LOC103028312	NC_064408.1	103028312	{'Rascon04'}	{'deletion'}	0.0666667	0	0.0384615	0.166667	0
1390	chrom 1	122740487	122757432	zinc finger DHHC-type containing 11	zdhhc11	NC_064408.1	111196186	{'Rascon02'}	{'deletion'}	0.0666667	0	0.0384615	0.166667	0
1391	chrom 1	120250844	120255524	free fatty acid receptor 2-like	LOC125784342	NC_064408.1	125784342	{'Rascon04'}	{'duplication'}	0.0666667	0	0.0384615	0.166667	0
1392	chrom 1	119595235	119637529	family with sequence similarity 110 member D	fam110d	NC_064408.1	103036347	{'Rascon02'}	{'deletion'}	0.0666667	0	0.0384615	0.166667	0
1393	chrom 6	31063599	31068508	actin-binding Rho-activating protein-like	si:dkey-29b11.3	NC_064413.1	107197682	{'Rascon04'}	{'deletion'}	0.0666667	0	0.0384615	0.166667	0
1394	chrom 6	35758441	35765435	retinol dehydrogenase 12, like	rdh12l	NC_064413.1	103044420	{'Rascon02'}	{'deletion'}	0.0666667	0	0.0384615	0.166667	0
1395	chrom 14	4194226	4257872	calmin a	clmna	NC_064421.1	103033544	{'Choy14'}	{'deletion'}	0.0666667	0.0555556	0	0	0.111111
1396	chrom 11	32660477	32783440	dedicator of cytokinesis protein 9	zmp:0000001200	NC_064418.1	103022006	{'Rascon02'}	{'deletion'}	0.0666667	0	0.0384615	0.166667	0
1397	chrom 11	31578175	31647566	chimerin 1	chn1	NC_064418.1	103028373	{'Rascon04'}	{'deletion'}	0.0666667	0	0.0384615	0.166667	0
1398	chrom 11	29847486	29954331	formin-like 2a	fmnl2a	NC_064418.1	103025316	{'Rascon02'}	{'deletion'}	0.0666667	0	0.0384615	0.166667	0
1399	chrom 11	29816261	29846027	PRP40 pre-mRNA processing factor 40 homolog A	prpf40a	NC_064418.1	103035766	{'Rascon02'}	{'deletion'}	0.0666667	0	0.0384615	0.166667	0
1400	chrom 11	29389533	29392070	uncharacterized LOC125805033	LOC125805033	NC_064418.1	125805033	{'Rascon02'}	{'deletion'}	0.0666667	0	0.0384615	0.166667	0
1401	chrom 11	29307686	29380992	nebulin	neb	NC_064418.1	103035457	{'Rascon04'}	{'deletion'}	0.0666667	0	0.0384615	0.166667	0
1402	chrom 11	29182324	29195830	RNA binding motif protein 44	rbm44	NC_064418.1	103035136	{'Rascon02'}	{'deletion'}	0.0666667	0	0.0384615	0.166667	0
1403	chrom 11	28242319	28347350	ecto-NOX disulfide-thiol exchanger 1	enox1	NC_064418.1	103029617	{'Rascon02'}	{'deletion'}	0.0666667	0	0.0384615	0.166667	0
1404	chrom 11	26880516	26912065	prostaglandin F2 receptor negative regulator	LOC103040860	NC_064418.1	103040860	{'Rascon02'}	{'deletion'}	0.0666667	0	0.0384615	0.166667	0
1405	chrom 11	25199062	25226659	M-phase phosphoprotein 8	mphosph8	NC_064418.1	103047833	{'Rascon13'}	{'deletion'}	0.0666667	0	0.0384615	0.166667	0
1406	chrom 11	24729289	24778223	inositol polyphosphate-4-phosphatase type I Aa	inpp4aa	NC_064418.1	103031647	{'Choy05'}	{'deletion'}	0.0666667	0.0555556	0	0	0.111111
1407	chrom 1	286503	324179	integrin alpha-M-like	LOC103028422	NC_064408.1	103028422	{'Choy06'}	{'deletion'}	0.0666667	0.0555556	0	0	0.111111
1408	chrom 11	19444731	19480010	serine/threonine kinase 17b (apoptosis-inducing)	stk17b	NC_064418.1	103028616	{'Rascon04'}	{'deletion'}	0.0666667	0	0.0384615	0.166667	0
1409	chrom 11	19347654	19395886	caveolae associated protein 2a	cavin2a	NC_064418.1	103026972	{'Rascon02'}	{'deletion'}	0.0666667	0	0.0384615	0.166667	0
1410	chrom 11	18758006	18762067	uncharacterized LOC125804932	LOC125804932	NC_064418.1	125804932	{'Rascon04'}	{'deletion'}	0.0666667	0	0.0384615	0.166667	0
1411	chrom 11	18755172	18757458	uncharacterized LOC111188276	LOC111188276	NC_064418.1	111188276	{'Rascon04'}	{'deletion'}	0.0666667	0	0.0384615	0.166667	0
1412	chrom 11	15535622	15550612	metabolism of cobalamin associated Db	mmadhcb	NC_064418.1	103036767	{'Choy05'}	{'deletion'}	0.0666667	0.0555556	0	0	0.111111
1413	chrom 11	12626158	12633085	interferon-induced protein 44-like	LOC111189951	NC_064418.1	111189951	{'Rascon15'}	{'deletion'}	0.0666667	0	0.0384615	0.166667	0
1414	chrom 11	32264753	32356339	phosphodiesterase 11a	pde11a	NC_064418.1	103021359	{'Rascon02'}	{'deletion'}	0.0666667	0	0.0384615	0.166667	0
1415	chrom 11	33574271	33626813	ceramide synthase 6	cers6	NC_064418.1	103028461	{'Rascon02'}	{'deletion'}	0.0666667	0	0.0384615	0.166667	0
1416	chrom 12	2078891	2101666	adenosine monophosphate deaminase 1 (isoform M)	ampd1	NC_064419.1	103038362	{'Rascon02'}	{'deletion'}	0.0666667	0	0.0384615	0.166667	0
1417	chrom 11	36005938	36030681	MAGUK p55 scaffold protein 4a	mpp4a	NC_064418.1	103028624	{'Rascon02'}	{'deletion'}	0.0666667	0	0.0384615	0.166667	0
1418	chrom 11	49291048	49341329	integrin, alpha V	itgav	NC_064418.1	103023542	{'Rascon02'}	{'deletion'}	0.0666667	0	0.0384615	0.166667	0
1419	chrom 11	48986046	49006512	chondroitin polymerizing factor a	chpfa	NC_064418.1	103040456	{'Rascon8'}	{'deletion'}	0.0666667	0	0.0384615	0.166667	0
1420	chrom 11	47800740	47808234	sialoadhesin-like	LOC103035589	NC_064418.1	103035589	{'Choy12'}	{'deletion'}	0.0666667	0.0555556	0	0	0.111111
1421	chrom 11	47691310	47711359	trichohyalin	si:dkey-230p4.1	NC_064418.1	103036019	{'Choy11'}	{'duplication'}	0.0666667	0.0555556	0	0	0.111111
1422	chrom 11	47683421	47688653	high choriolytic enzyme 2-like 1	hce2l1	NC_064418.1	103038207	{'Choy11'}	{'duplication'}	0.0666667	0.0555556	0	0	0.111111
1423	chrom 11	47674014	47679286	hatching enzyme 1.2	LOC103038533	NC_064418.1	103038533	{'Choy11'}	{'duplication'}	0.0666667	0.0555556	0	0	0.111111
1424	chrom 11	46390314	46398055	nucleoporin 35	nup35	NC_064418.1	103032603	{'Rascon8'}	{'deletion'}	0.0666667	0	0.0384615	0.166667	0
1425	chrom 11	45912789	45922903	protein arginine methyltransferase 2	prmt2	NC_064418.1	111194869	{'Rascon02'}	{'deletion'}	0.0666667	0	0.0384615	0.166667	0
1426	chrom 11	45818746	45851868	neurexophilin 2a	nxph2a	NC_064418.1	103024889	{'Rascon02'}	{'deletion'}	0.0666667	0	0.0384615	0.166667	0
1427	chrom 11	45787339	45808627	speckle type BTB/POZ protein like a	spopla	NC_064418.1	103024576	{'Rascon02'}	{'deletion'}	0.0666667	0	0.0384615	0.166667	0
1428	chrom 11	44316809	44319257	testis-specific serine/threonine-protein kinase 6-like	LOC111194855	NC_064418.1	111194855	{'Rascon02'}	{'deletion'}	0.0666667	0	0.0384615	0.166667	0
1429	chrom 11	43699060	43715291	protein O-fucosyltransferase 2	pofut2	NC_064418.1	103028255	{'Rascon04'}	{'deletion'}	0.0666667	0	0.0384615	0.166667	0
1430	chrom 11	43636200	43698509	3-hydroxyisobutyryl-CoA hydrolase	hibch	NC_064418.1	103032275	{'Rascon02'}	{'deletion'}	0.0666667	0	0.0384615	0.166667	0
1431	chrom 11	42354024	42432178	follistatin-like 1b	fstl1b	NC_064418.1	103047001	{'Rascon02'}	{'deletion'}	0.0666667	0	0.0384615	0.166667	0
1432	chrom 11	40860230	40963546	striated muscle enriched protein kinase b	spegb	NC_064418.1	103040759	{'Rascon02'}	{'deletion'}	0.0666667	0	0.0384615	0.166667	0
1433	chrom 11	40044507	40052297	gastricsin-like	LOC103038890	NC_064418.1	103038890	{'Rascon02'}	{'deletion'}	0.0666667	0	0.0384615	0.166667	0
1434	chrom 11	38048816	38063634	minichromosome maintenance complex component 3 associated protein	LOC103023244	NC_064418.1	103023244	{'Rascon02'}	{'deletion'}	0.0666667	0	0.0384615	0.166667	0
1435	chrom 11	11798052	11851023	erythrocyte membrane protein band 4.1 like 5	epb41l5	NC_064418.1	103027262	{'Rascon13'}	{'deletion'}	0.0666667	0	0.0384615	0.166667	0
1436	chrom 11	11538357	11557053	uncharacterized LOC103037674	LOC103037674	NC_064418.1	103037674	{'Choy12'}	{'deletion'}	0.0666667	0.0555556	0	0	0.111111
1437	chrom 11	10347285	10350833	zinc-binding protein A33	LOC111194963	NC_064418.1	111194963	{'Choy01'}	{'deletion'}	0.0666667	0.0555556	0	0	0.111111
1438	chrom 11	10342354	10347149	nuclear factor 7, ovary	LOC103028823	NC_064418.1	103028823	{'Choy01'}	{'deletion'}	0.0666667	0.0555556	0	0	0.111111
1439	chrom 10	33230008	33499619	teneurin-3	si:dkey-237h12.3	NC_064417.1	103045123	{'Rascon04'}	{'deletion'}	0.0666667	0	0.0384615	0.166667	0
1440	chrom 10	28442336	28468593	cholinergic receptor, nicotinic, beta 5b	chrnb5b	NC_064417.1	103031405	{'Rascon02'}	{'deletion'}	0.0666667	0	0.0384615	0.166667	0
1441	chrom 10	23277466	23282730	uncharacterized LOC111195710	LOC111195710	NC_064417.1	111195710	{'Choy06'}	{'duplication'}	0.0666667	0.0555556	0	0	0.111111
1442	chrom 10	22961751	22968950	NADH:ubiquinone oxidoreductase core subunit S8b	ndufs8b	NC_064417.1	111195707	{'Rascon02'}	{'deletion'}	0.0666667	0	0.0384615	0.166667	0
1443	chrom 10	19087510	19130293	matrix-remodeling-associated protein 5	si:ch211-159i8.4	NC_064417.1	125804798	{'Rascon02'}	{'deletion'}	0.0666667	0	0.0384615	0.166667	0
1444	chrom 10	17749256	17765175	testis derived transcript (3 LIM domains)	tes	NC_064417.1	103033973	{'Choy06'}	{'duplication'}	0.0666667	0.0555556	0	0	0.111111
1445	chrom 10	17649178	17706601	POC1 centriolar protein B	poc1b	NC_064417.1	103029957	{'Choy05'}	{'deletion'}	0.0666667	0.0555556	0	0	0.111111
1446	chrom 10	17150634	17152936	uncharacterized si:ch211-176l24.4	si:ch211-176l24.4	NC_064417.1	111189815	{'Rascon15'}	{'deletion'}	0.0666667	0	0.0384615	0.166667	0
1447	chrom 10	15426827	15431977	uncharacterized LOC125804846	LOC125804846	NC_064417.1	125804846	{'Choy14'}	{'duplication'}	0.0666667	0.0555556	0	0	0.111111
1448	chrom 10	10527154	10590165	INSC spindle orientation adaptor protein	LOC103046649	NC_064417.1	103046649	{'Rascon02'}	{'deletion'}	0.0666667	0	0.0384615	0.166667	0
1449	chrom 10	10268172	10345680	low density lipoprotein receptor-related protein 5	lrp5	NC_064417.1	103034759	{'Rascon04'}	{'deletion'}	0.0666667	0	0.0384615	0.166667	0
1450	chrom 10	7812206	7815095	C-C motif chemokine 3-like 1	LOC103039881	NC_064417.1	103039881	{'Choy11'}	{'deletion'}	0.0666667	0.0555556	0	0	0.111111
1451	chrom 10	7693154	7792366	sphingomyelin phosphodiesterase 3	smpd3	NC_064417.1	103041022	{'Rascon02'}	{'deletion'}	0.0666667	0	0.0384615	0.166667	0
1452	chrom 10	7368548	7422730	SNF related kinase b	snrkb	NC_064417.1	103040081	{'Rascon02'}	{'deletion'}	0.0666667	0	0.0384615	0.166667	0
1453	chrom 10	6532401	6737209	SH3 and multiple ankyrin repeat domains 2b	shank2b	NC_064417.1	103031505	{'Choy01'}	{'deletion'}	0.0666667	0.0555556	0	0	0.111111
1454	chrom 10	6178007	6218833	metallophosphoesterase domain containing 2b	mpped2	NC_064417.1	103032750	{'Rascon04'}	{'deletion'}	0.0666667	0	0.0384615	0.166667	0
1455	chrom 10	4153237	4196094	lysine (K)-specific demethylase 7Ab	kdm7ab	NC_064417.1	103031714	{'Rascon02'}	{'deletion'}	0.0666667	0	0.0384615	0.166667	0
1456	chrom 10	35142390	35182932	calcium channel, voltage-dependent, alpha 2/delta subunit 4b	cacna2d4b	NC_064417.1	103042404	{'Choy13'}	{'deletion'}	0.0666667	0.0555556	0	0	0.111111
1457	chrom 10	36241159	36248029	2,3-bisphosphoglycerate mutase	bpgm	NC_064417.1	103029505	{'Rascon04'}	{'deletion'}	0.0666667	0	0.0384615	0.166667	0
1458	chrom 10	39099812	39180775	glycine receptor, alpha 1	glra1	NC_064417.1	103026517	{'Rascon02'}	{'deletion'}	0.0666667	0	0.0384615	0.166667	0
1459	chrom 11	3883705	4002523	sodium leak channel, non-selective	nalcn	NC_064418.1	103024534	{'Rascon04'}	{'deletion'}	0.0666667	0	0.0384615	0.166667	0
1460	chrom 11	7046009	7057387	regulator of calcineurin 1a	rcan1a	NC_064418.1	103023168	{'Choy11'}	{'duplication'}	0.0666667	0.0555556	0	0	0.111111
1461	chrom 11	7034401	7044756	SON DNA and RNA binding protein a	sona	NC_064418.1	103022864	{'Choy11'}	{'duplication'}	0.0666667	0.0555556	0	0	0.111111
1462	chrom 11	5199940	5221927	coiled-coil domain containing 80	ccdc80	NC_064418.1	103031922	{'Rascon8'}	{'duplication'}	0.0666667	0	0.0384615	0.166667	0
1463	chrom 11	5192222	5198937	solute carrier family 35 member A5	slc35a5	NC_064418.1	103032730	{'Rascon8'}	{'duplication'}	0.0666667	0	0.0384615	0.166667	0
1464	chrom 11	5170175	5187735	coagulation factor V	f5	NC_064418.1	103032429	{'Rascon8'}	{'duplication'}	0.0666667	0	0.0384615	0.166667	0
1465	chrom 11	5160891	5168503	G protein-coupled receptor 161a	gpr161a	NC_064418.1	103030245	{'Rascon8'}	{'duplication'}	0.0666667	0	0.0384615	0.166667	0
1466	chrom 11	5129543	5160994	ddb1 and cul4 associated factor 6	dcaf6	NC_064418.1	103030561	{'Rascon8'}	{'duplication'}	0.0666667	0	0.0384615	0.166667	0
1467	chrom 11	1780005	1780862	uncharacterized LOC125804920	LOC125804920	NC_064418.1	125804920	{'Choy13'}	{'deletion'}	0.0666667	0.0555556	0	0	0.111111
1468	chrom 10	43006686	43091507	gamma-aminobutyric acid receptor subunit alpha-2	LOC103033058	NC_064417.1	103033058	{'Rascon02'}	{'deletion'}	0.0666667	0	0.0384615	0.166667	0
1469	chrom 11	296294	304994	leucine-rich repeat-containing protein 63	LOC111191693	NC_064418.1	111191693	{'Choy06'}	{'deletion'}	0.0666667	0.0555556	0	0	0.111111
1470	chrom 10	51348904	51369452	centromere protein I	cenpi	NC_064417.1	103025589	{'Choy12'}	{'duplication'}	0.0666667	0.0555556	0	0	0.111111
1471	chrom 10	51343544	51347611	transmembrane protein 35	tmem35	NC_064417.1	103043205	{'Choy12'}	{'duplication'}	0.0666667	0.0555556	0	0	0.111111
1472	chrom 10	49150314	49202597	OCRL inositol polyphosphate-5-phosphatase	ocrl	NC_064417.1	103027958	{'Rascon02'}	{'deletion'}	0.0666667	0	0.0384615	0.166667	0
1473	chrom 10	46716532	46950417	Rac/Cdc42 guanine nucleotide exchange factor (GEF) 6	arhgef6	NC_064417.1	103021801	{'Rascon02'}	{'deletion'}	0.0666667	0	0.0384615	0.166667	0
1474	chrom 10	46716498	46750632	four and a half LIM domains 1a	fhl1a	NC_064417.1	103045707	{'Rascon02'}	{'deletion'}	0.0666667	0	0.0384615	0.166667	0
1475	chrom 10	45086069	45124601	melatonin receptor 1A b	mtnr1ab	NC_064417.1	103035938	{'Rascon15'}	{'deletion'}	0.0666667	0	0.0384615	0.166667	0
1476	chrom 12	1058171	1176018	tight junction protein ZO-2	LOC103035951	NC_064419.1	103035951	{'Rascon02'}	{'deletion'}	0.0666667	0	0.0384615	0.166667	0
1477	chrom 12	3446420	3469180	pregnancy up-regulated nonubiquitous CaM kinase	pnck	NC_064419.1	103046554	{'Choy13'}	{'deletion'}	0.0666667	0.0555556	0	0	0.111111
1478	chrom 10	2432830	2451406	G protein-coupled receptor 174	gpr174	NC_064417.1	103041762	{'Rascon02'}	{'deletion'}	0.0666667	0	0.0384615	0.166667	0
1479	chrom 13	29017676	29026837	sorting nexin family member 21	snx21	NC_064420.1	103044262	{'Rascon02'}	{'deletion'}	0.0666667	0	0.0384615	0.166667	0
1480	chrom 13	26030825	26034330	eukaryotic translation initiation factor 4E family member 2 related sequence 1	eif4e2rs1	NC_064420.1	103036796	{'Rascon8'}	{'deletion'}	0.0666667	0	0.0384615	0.166667	0
1481	chrom 13	25933294	25970271	eph receptor B4b	ephb4b	NC_064420.1	103037101	{'Rascon02'}	{'deletion'}	0.0666667	0	0.0384615	0.166667	0
1482	chrom 13	25583513	25608061	G3BP stress granule assembly factor 2b	g3bp2b	NC_064420.1	103039367	{'Rascon04'}	{'deletion'}	0.0666667	0	0.0384615	0.166667	0
1483	chrom 13	23881657	23885148	uncharacterized LOC111188724	LOC111188724	NC_064420.1	111188724	{'Choy14'}	{'deletion'}	0.0666667	0.0555556	0	0	0.111111
1484	chrom 13	22958701	22992286	nephronectin	LOC103043987	NC_064420.1	103043987	{'Rascon04'}	{'deletion'}	0.0666667	0	0.0384615	0.166667	0
1485	chrom 13	22030777	22168474	cadherin-7	LOC103044178	NC_064420.1	103044178	{'Rascon04'}	{'deletion'}	0.0666667	0	0.0384615	0.166667	0
1486	chrom 13	13516381	13526267	glucocorticoid modulatory element binding protein 2	gmeb2	NC_064420.1	103046492	{'Rascon02'}	{'deletion'}	0.0666667	0	0.0384615	0.166667	0
1487	chrom 13	13377367	13402217	fibronectin type III domain-containing protein 7	LOC103044658	NC_064420.1	103044658	{'Choy01'}	{'deletion'}	0.0666667	0.0555556	0	0	0.111111
1488	chrom 13	13275305	13355080	uncharacterized LOC103044063	LOC103044063	NC_064420.1	103044063	{'Rascon02'}	{'deletion'}	0.0666667	0	0.0384615	0.166667	0
1489	chrom 13	12652859	12682970	protein sel-1 homolog 3	LOC103041895	NC_064420.1	103041895	{'Rascon02'}	{'deletion'}	0.0666667	0	0.0384615	0.166667	0
1490	chrom 13	7780617	7783091	urokinase plasminogen activator surface receptor-like	LOC111197190	NC_064420.1	111197190	{'Choy12'}	{'deletion'}	0.0666667	0.0555556	0	0	0.111111
1491	chrom 13	7419130	7430524	protein phosphatase, Mg2+/Mn2+ dependent 1Ka	ppm1ka	NC_064420.1	103023747	{'Rascon04'}	{'deletion'}	0.0666667	0	0.0384615	0.166667	0
1492	chrom 13	6860877	6923769	synapse defective 1, Rho GTPase, homolog 2 (C. elegans)	syde2	NC_064420.1	103025539	{'Rascon02'}	{'deletion'}	0.0666667	0	0.0384615	0.166667	0
1493	chrom 13	6383930	6479121	coiled-coil-helix-coiled-coil-helix domain containing 6a	chchd6a	NC_064420.1	103044854	{'Choy06'}	{'duplication'}	0.0666667	0.0555556	0	0	0.111111
1494	chrom 13	6288932	6300884	transmembrane p24 trafficking protein 4	tmed4	NC_064420.1	103023615	{'Rascon02'}	{'deletion'}	0.0666667	0	0.0384615	0.166667	0
1495	chrom 13	5668328	5687444	histidine rich carboxyl terminus 1	hrct1	NC_064420.1	103041095	{'Rascon02'}	{'deletion'}	0.0666667	0	0.0384615	0.166667	0
1496	chrom 13	21598	50094	calcitonin receptor-like 2	calcrl2	NC_064420.1	103042037	{'Rascon02'}	{'deletion'}	0.0666667	0	0.0384615	0.166667	0
1497	chrom 13	26104712	26119226	monoacylglycerol O-acyltransferase 3a	mogat3a	NC_064420.1	103035469	{'Rascon04'}	{'deletion'}	0.0666667	0	0.0384615	0.166667	0
1498	chrom 13	29036292	29042687	SAC3 domain containing 1	sac3d1	NC_064420.1	103021768	{'Rascon02'}	{'deletion'}	0.0666667	0	0.0384615	0.166667	0
1499	chrom 12	5099515	5195317	notch receptor 2	notch2	NC_064419.1	103041950	{'Rascon02'}	{'deletion'}	0.0666667	0	0.0384615	0.166667	0
1500	chrom 13	29796522	29903157	ndrg family member 3b	ndrg3b	NC_064420.1	103029397	{'Rascon02'}	{'deletion'}	0.0666667	0	0.0384615	0.166667	0
1501	chrom 14	3963580	3997897	ras-related GTP binding D	rragd	NC_064421.1	103047828	{'Rascon02'}	{'deletion'}	0.0666667	0	0.0384615	0.166667	0
1502	chrom 14	3779042	3800234	transforming growth factor-beta receptor-associated protein 1	si:ch211-266g18.9	NC_064421.1	103023738	{'Rascon02'}	{'deletion'}	0.0666667	0	0.0384615	0.166667	0
1503	chrom 14	3679229	3716377	FYN proto-oncogene, Src family tyrosine kinase a	fyna	NC_064421.1	103043249	{'Choy13'}	{'duplication'}	0.0666667	0.0555556	0	0	0.111111
1504	chrom 14	3614398	3671133	titin	si:ch211-266g18.10	NC_064421.1	111189559	{'Choy13'}	{'duplication'}	0.0666667	0.0555556	0	0	0.111111
1505	chrom 14	2462060	2498702	coiled-coil domain containing 175	ccdc175	NC_064421.1	103040189	{'Rascon04'}	{'deletion'}	0.0666667	0	0.0384615	0.166667	0
1506	chrom 13	52387146	52395614	twist3	twist3	NC_064420.1	103045925	{'Choy05'}	{'deletion'}	0.0666667	0.0555556	0	0	0.111111
1507	chrom 13	51670673	51677940	uncharacterized protein LOC100005854 homolog	zgc:194242	NC_064420.1	103038326	{'Rascon02'}	{'deletion'}	0.0666667	0	0.0384615	0.166667	0
1508	chrom 13	45986875	46009624	histocompatibility (minor) 13	hm13	NC_064420.1	103034734	{'Rascon02'}	{'deletion'}	0.0666667	0	0.0384615	0.166667	0
1509	chrom 13	42835550	42863969	La ribonucleoprotein 4	LOC103037486	NC_064420.1	103037486	{'Rascon15'}	{'deletion'}	0.0666667	0	0.0384615	0.166667	0
1510	chrom 13	41854399	42031094	zinc finger protein 385A	znf385a	NC_064420.1	103043500	{'Rascon02'}	{'deletion'}	0.0666667	0	0.0384615	0.166667	0
1511	chrom 13	40542895	40591120	catenin, beta interacting protein 1	ctnnbip1	NC_064420.1	103034248	{'Choy10'}	{'deletion'}	0.0666667	0.0555556	0	0	0.111111
1512	chrom 13	39566634	40203362	calmodulin binding transcription activator 1a	camta1a	NC_064420.1	103038232	{'Rascon02'}	{'deletion'}	0.0666667	0	0.0384615	0.166667	0
1513	chrom 13	38655249	38677180	family with sequence similarity 131 member C	fam131c	NC_064420.1	103025991	{'Rascon02'}	{'deletion'}	0.0666667	0	0.0384615	0.166667	0
1514	chrom 13	35082552	35099943	phosphatidylinositol 4,5-bisphosphate 3-kinase catalytic subunit gamma isoform	si:rp71-17i16.5	NC_064420.1	103035431	{'Rascon04'}	{'deletion'}	0.0666667	0	0.0384615	0.166667	0
1515	chrom 13	32331190	32396016	DNA (cytosine-5-)-methyltransferase 3 beta, duplicate b.1	dnmt3bb.1	NC_064420.1	103033828	{'Choy11'}	{'deletion'}	0.0666667	0.0555556	0	0	0.111111
1516	chrom 13	31976551	32055297	neurotensin receptor 1 (high affinity)	ntsr1	NC_064420.1	103043318	{'Rascon02'}	{'deletion'}	0.0666667	0	0.0384615	0.166667	0
1517	chrom 13	31826130	31885627	solute carrier organic anion transporter family, member 4A1	slco4a1	NC_064420.1	103043010	{'Rascon02'}	{'deletion'}	0.0666667	0	0.0384615	0.166667	0
1518	chrom 12	50040253	50091379	monoglyceride lipase	mgll	NC_064419.1	103026761	{'Rascon02'}	{'deletion'}	0.0666667	0	0.0384615	0.166667	0
1519	chrom 12	47919150	47970147	spermatogenesis associated serine rich 2	spats2	NC_064419.1	103027357	{'Rascon02'}	{'deletion'}	0.0666667	0	0.0384615	0.166667	0
1520	chrom 12	47366455	47419289	plasmanylethanolamine desaturase 1	peds1	NC_064419.1	103028470	{'Rascon02'}	{'deletion'}	0.0666667	0	0.0384615	0.166667	0
1521	chrom 12	43166058	43189471	RAP1A, member of RAS oncogene family a	rap1aa	NC_064419.1	103047011	{'Rascon02'}	{'deletion'}	0.0666667	0	0.0384615	0.166667	0
1522	chrom 12	27158824	27194386	glutamine--fructose-6-phosphate transaminase 1	gfpt1	NC_064419.1	103023534	{'Rascon04'}	{'deletion'}	0.0666667	0	0.0384615	0.166667	0
1523	chrom 12	26919896	26980279	bone morphogenetic protein 1a	bmp1a	NC_064419.1	103024888	{'Choy11'}	{'duplication'}	0.0666667	0.0555556	0	0	0.111111
1524	chrom 12	21499097	21517274	Carnitine O-acetyltransferase-like	zgc:154046	NC_064419.1	103027158	{'Choy13'}	{'deletion'}	0.0666667	0.0555556	0	0	0.111111
1525	chrom 12	21156967	21245062	FERM domain containing 3	frmd3	NC_064419.1	103038726	{'Rascon04'}	{'deletion'}	0.0666667	0	0.0384615	0.166667	0
1526	chrom 12	20244943	20272433	colony stimulating factor 1b (macrophage)	csf1b	NC_064419.1	103035984	{'Rascon02'}	{'deletion'}	0.0666667	0	0.0384615	0.166667	0
1527	chrom 12	18044531	18146169	espin	espn	NC_064419.1	103038660	{'Rascon02'}	{'deletion'}	0.0666667	0	0.0384615	0.166667	0
1528	chrom 12	17715105	17729068	8-oxoguanine DNA glycosylase	ogg1	NC_064419.1	103043309	{'Rascon02'}	{'deletion'}	0.0666667	0	0.0384615	0.166667	0
1529	chrom 12	16210332	16224856	un-named hu7912	unm_hu7912	NC_064419.1	103031368	{'Choy09'}	{'deletion'}	0.0666667	0.0555556	0	0	0.111111
1530	chrom 12	14942115	15048573	plexin D1	plxnd1	NC_064419.1	103029662	{'Rascon02'}	{'deletion'}	0.0666667	0	0.0384615	0.166667	0
1531	chrom 12	14593935	14600983	mitochondrial ribosomal protein S25	mrps25	NC_064419.1	103045316	{'Rascon15'}	{'deletion'}	0.0666667	0	0.0384615	0.166667	0
1532	chrom 12	12680408	12761794	protein bicaudal D homolog 2	zgc:171572	NC_064419.1	103023429	{'Rascon15'}	{'deletion'}	0.0666667	0	0.0384615	0.166667	0
1533	chrom 12	12561571	12660353	MIB E3 ubiquitin protein ligase 2	mib2	NC_064419.1	103034310	{'Rascon02'}	{'deletion'}	0.0666667	0	0.0384615	0.166667	0
1534	chrom 12	11530607	11547476	choline dehydrogenase	chdh	NC_064419.1	103039657	{'Rascon04'}	{'deletion'}	0.0666667	0	0.0384615	0.166667	0
1535	chrom 12	11516449	11527890	interleukin-17 receptor B	LOC103033022	NC_064419.1	103033022	{'Rascon04'}	{'deletion'}	0.0666667	0	0.0384615	0.166667	0
1536	chrom 12	8820375	8875176	double C2-like domains, delta	doc2d	NC_064419.1	103027347	{'Rascon13'}	{'deletion'}	0.0666667	0	0.0384615	0.166667	0
1537	chrom 12	7342082	7351458	proline rich Gla (G-carboxyglutamic acid) 1	prrg1	NC_064419.1	103034181	{'Choy11'}	{'deletion'}	0.0666667	0.0555556	0	0	0.111111
1538	chrom 12	5915878	5992417	ADAM metallopeptidase with thrombospondin type 1 motif, 10	adamts10	NC_064419.1	103040738	{'Rascon8'}	{'deletion'}	0.0666667	0	0.0384615	0.166667	0
1539	chrom 12	27210372	27281123	AP2 associated kinase 1a	aak1a	NC_064419.1	103021556	{'Rascon02'}	{'deletion'}	0.0666667	0	0.0384615	0.166667	0
1540	chrom 12	28186304	28197229	gamma-glutamyl hydrolase	LOC103026830	NC_064419.1	103026830	{'Rascon02'}	{'deletion'}	0.0666667	0	0.0384615	0.166667	0
1541	chrom 12	31390348	31488980	solute carrier family 15 member 4	slc15a4	NC_064419.1	103028949	{'Rascon04'}	{'deletion'}	0.0666667	0	0.0384615	0.166667	0
1542	chrom 12	40409895	40421843	uncharacterized protein LOC100149189 homolog	si:ch73-237c6.1	NC_064419.1	103043236	{'Rascon04'}	{'deletion'}	0.0666667	0	0.0384615	0.166667	0
1543	chrom 12	43067441	43075915	polymeric immunoglobulin receptor-like	LOC125806045	NC_064419.1	125806045	{'Choy05'}	{'deletion'}	0.0666667	0.0555556	0	0	0.111111
1544	chrom 12	42562779	42597771	EF-hand domain family, member D2	efhd2	NC_064419.1	103040465	{'Rascon02'}	{'deletion'}	0.0666667	0	0.0384615	0.166667	0
1545	chrom 12	42471291	42486634	SUV39H1 histone lysine methyltransferase b	suv39h1b	NC_064419.1	103041908	{'Rascon02'}	{'deletion'}	0.0666667	0	0.0384615	0.166667	0
1546	chrom 12	41965899	41972632	ATP synthase peripheral stalk-membrane subunit b	atp5pb	NC_064419.1	111194600	{'Rascon02'}	{'deletion'}	0.0666667	0	0.0384615	0.166667	0
1547	chrom 12	41933993	41963997	EPS8-like 3b	eps8l3b	NC_064419.1	103024789	{'Rascon02'}	{'deletion'}	0.0666667	0	0.0384615	0.166667	0
1548	chrom 12	41661886	41677527	synaptophysin-like 2b	sypl2b	NC_064419.1	103021443	{'Rascon02'}	{'deletion'}	0.0666667	0	0.0384615	0.166667	0
1549	chrom 12	41601091	41617473	nuclear transcription factor Y, alpha, like	nfyal	NC_064419.1	103044254	{'Rascon04'}	{'deletion'}	0.0666667	0	0.0384615	0.166667	0
1550	chrom 12	35333502	35339606	U-box domain containing 5	ubox5	NC_064419.1	103043130	{'Rascon13'}	{'deletion'}	0.0666667	0	0.0384615	0.166667	0
1551	chrom 12	31897769	31907867	splicing factor 3a, subunit 1	sf3a1	NC_064419.1	103044926	{'Rascon02'}	{'deletion'}	0.0666667	0	0.0384615	0.166667	0
1552	chrom 12	35241573	35257740	mitochondrial ribosomal protein S27	mrps27	NC_064419.1	103025780	{'Rascon02'}	{'deletion'}	0.0666667	0	0.0384615	0.166667	0
1553	chrom 12	34690975	34702649	protein phosphatase targeting COQ7 a	pptc7a	NC_064419.1	103044306	{'Rascon02'}	{'deletion'}	0.0666667	0	0.0384615	0.166667	0
1554	chrom 12	34267758	34320186	hemicentin 2	hmcn2	NC_064419.1	103030338	{'Choy10'}	{'deletion'}	0.0666667	0.0555556	0	0	0.111111
1555	chrom 12	33617655	33620034	growth arrest and DNA-damage-inducible, gamma a	gadd45ga	NC_064419.1	103036359	{'Rascon02'}	{'deletion'}	0.0666667	0	0.0384615	0.166667	0
1556	chrom 12	33383114	33433422	leucine rich repeat containing 75Ba	lrrc75ba	NC_064419.1	103031600	{'Rascon04'}	{'deletion'}	0.0666667	0	0.0384615	0.166667	0
1557	chrom 12	32098917	32136714	dematin	LOC103046862	NC_064419.1	103046862	{'Rascon13'}	{'deletion'}	0.0666667	0	0.0384615	0.166667	0
1558	chrom 12	31980790	32065634	G protein-coupled receptor kinase 5 like	grk5l	NC_064419.1	103046047	{'Rascon02'}	{'deletion'}	0.0666667	0	0.0384615	0.166667	0
1559	chrom 10	3841805	3925394	ephrin-B1	LOC103034681	NC_064417.1	103034681	{'Rascon02'}	{'deletion'}	0.0666667	0	0.0384615	0.166667	0
1560	chrom 9	44846415	44951059	phosphodiesterase 8A	pde8a	NC_064416.1	111197551	{'Rascon13'}	{'deletion'}	0.0666667	0	0.0384615	0.166667	0
1561	chrom 6	36145800	36196771	Ras suppressor protein 1	rsu1	NC_064413.1	103044941	{'Rascon04'}	{'deletion'}	0.0666667	0	0.0384615	0.166667	0
1562	chrom 7	54717127	54748039	dCMP deaminase	dctd	NC_064414.1	111191300	{'Rascon04'}	{'deletion'}	0.0666667	0	0.0384615	0.166667	0
1563	chrom 7	50899193	51014749	doublecortin-like kinase 2a	dclk2a	NC_064414.1	103023338	{'Choy06'}	{'deletion'}	0.0666667	0.0555556	0	0	0.111111
1564	chrom 7	49009329	49031248	von Willebrand factor A domain-containing protein 7	LOC103022278	NC_064414.1	103022278	{'Rascon02'}	{'deletion'}	0.0666667	0	0.0384615	0.166667	0
1565	chrom 7	47493412	47502653	thioredoxin family protein	zgc:56493	NC_064414.1	103040975	{'Rascon02'}	{'deletion'}	0.0666667	0	0.0384615	0.166667	0
1566	chrom 7	47469643	47474055	NAD(P)(+)--arginine ADP-ribosyltransferase 1	LOC111195946	NC_064414.1	111195946	{'Choy05'}	{'deletion'}	0.0666667	0.0555556	0	0	0.111111
1567	chrom 7	44734350	44765397	uncharacterized LOC103045994	LOC103045994	NC_064414.1	103045994	{'Choy12'}	{'deletion'}	0.0666667	0.0555556	0	0	0.111111
1568	chrom 7	44185801	44193953	prostaglandin D2 receptor 2	LOC103035576	NC_064414.1	103035576	{'Choy01'}	{'duplication'}	0.0666667	0.0555556	0	0	0.111111
1569	chrom 7	44096578	44108690	zinc finger protein 500	si:ch73-109d9.1	NC_064414.1	103036505	{'Choy10'}	{'duplication'}	0.0666667	0.0555556	0	0	0.111111
1570	chrom 7	43740887	43833448	phosphatase and actin regulator 2	phactr2	NC_064414.1	103038176	{'Rascon02'}	{'deletion'}	0.0666667	0	0.0384615	0.166667	0
1571	chrom 7	42968675	43055274	sorbin and SH3 domain-containing protein 1	LOC103044549	NC_064414.1	103044549	{'Rascon02'}	{'deletion'}	0.0666667	0	0.0384615	0.166667	0
1572	chrom 7	42265088	42327421	ubiquitin specific peptidase 54a	usp54a	NC_064414.1	103022612	{'Rascon15'}	{'deletion'}	0.0666667	0	0.0384615	0.166667	0
1573	chrom 7	41505820	41545945	regulator of microtubule dynamics protein 2	LOC103037124	NC_064414.1	103037124	{'Rascon04'}	{'deletion'}	0.0666667	0	0.0384615	0.166667	0
1574	chrom 7	39192890	39242086	kinesin light chain 1b	klc1b	NC_064414.1	103047573	{'Rascon04'}	{'deletion'}	0.0666667	0	0.0384615	0.166667	0
1575	chrom 7	36611544	36633787	VRK serine/threonine kinase 2	vrk2	NC_064414.1	103024980	{'Rascon02'}	{'deletion'}	0.0666667	0	0.0384615	0.166667	0
1576	chrom 7	35297943	35323424	solute carrier family 2 member 15a	slc2a15a	NC_064414.1	103035008	{'Rascon04'}	{'deletion'}	0.0666667	0	0.0384615	0.166667	0
1577	chrom 7	34542224	34637283	unc-5 netrin receptor B	unc5b	NC_064414.1	103042383	{'Rascon04'}	{'deletion'}	0.0666667	0	0.0384615	0.166667	0
1578	chrom 7	34487515	34537972	myoferlin like	myofl	NC_064414.1	103043107	{'Choy12'}	{'duplication'}	0.0666667	0.0555556	0	0	0.111111
1579	chrom 7	33873345	33926720	SPARC (osteonectin), cwcv and kazal like domains proteoglycan 2	spock2	NC_064414.1	103023691	{'Rascon02'}	{'deletion'}	0.0666667	0	0.0384615	0.166667	0
1580	chrom 7	51957148	51962257	scrapie-responsive protein 1	LOC107196899	NC_064414.1	107196899	{'Rascon04'}	{'deletion'}	0.0666667	0	0.0384615	0.166667	0
1581	chrom 7	54956374	54970251	coiled-coil domain containing 149b	ccdc149b	NC_064414.1	103032835	{'Rascon04'}	{'duplication'}	0.0666667	0	0.0384615	0.166667	0
1582	chrom 8	13289508	13305916	purine nucleoside phosphorylase 5a	pnp5a	NC_064415.1	103044190	{'Rascon04'}	{'deletion'}	0.0666667	0	0.0384615	0.166667	0
1583	chrom 7	54972915	54996502	uncharacterized si:dkey-117m1.4	si:dkey-117m1.4	NC_064414.1	103035395	{'Rascon04'}	{'duplication'}	0.0666667	0	0.0384615	0.166667	0
1584	chrom 8	7209455	7296817	dynamin 3b	dnm3b	NC_064415.1	103023564	{'Rascon04'}	{'deletion'}	0.0666667	0	0.0384615	0.166667	0
1585	chrom 8	5753860	5768002	gastrula zinc finger protein XlCGF26.1-like	LOC103023752	NC_064415.1	103023752	{'Rascon02'}	{'deletion'}	0.0666667	0	0.0384615	0.166667	0
1586	chrom 8	5196982	5216866	MAF1 homolog, negative regulator of RNA polymerase III b	maf1b	NC_064415.1	103028421	{'Rascon04'}	{'deletion'}	0.0666667	0	0.0384615	0.166667	0
1587	chrom 8	4358162	4387097	WD repeat domain 97	wdr97	NC_064415.1	103039415	{'Choy10'}	{'duplication'}	0.0666667	0.0555556	0	0	0.111111
1588	chrom 8	4343556	4353744	leucine-rich repeat-containing protein 14	si:ch73-174h16.4	NC_064415.1	103039112	{'Choy10'}	{'duplication'}	0.0666667	0.0555556	0	0	0.111111
1589	chrom 8	4334316	4338238	E3 ubiquitin-protein ligase TRIM39-like	LOC125803761	NC_064415.1	125803761	{'Choy10'}	{'duplication'}	0.0666667	0.0555556	0	0	0.111111
1590	chrom 8	4324242	4330789	nuclear factor 7, ovary	LOC103034158	NC_064415.1	103034158	{'Choy10'}	{'duplication'}	0.0666667	0.0555556	0	0	0.111111
1591	chrom 8	3856398	3858140	putative uncharacterized protein ENSP00000383309	LOC111196178	NC_064415.1	111196178	{'Choy05'}	{'deletion'}	0.0666667	0.0555556	0	0	0.111111
1592	chrom 8	2386346	2412826	KIAA0232 ortholog	kiaa0232	NC_064415.1	103022634	{'Rascon02'}	{'deletion'}	0.0666667	0	0.0384615	0.166667	0
1593	chrom 8	673426	683579	ADP-ribosylation factor 1	arf1	NC_064415.1	103038497	{'Rascon02'}	{'deletion'}	0.0666667	0	0.0384615	0.166667	0
1594	chrom 8	619980	640201	intracisternal A particle-promoted polypeptide	LOC103038808	NC_064415.1	103038808	{'Choy09'}	{'duplication'}	0.0666667	0.0555556	0	0	0.111111
1595	chrom 8	488860	492651	zinc finger protein 3-like	LOC125803906	NC_064415.1	125803906	{'Choy10'}	{'deletion'}	0.0666667	0.0555556	0	0	0.111111
1596	chrom 8	249905	255065	gastrula zinc finger protein XlCGF7.1-like	LOC111191216	NC_064415.1	111191216	{'Rascon04'}	{'deletion'}	0.0666667	0	0.0384615	0.166667	0
1597	chrom 7	57262022	57263337	mucin-22-like	LOC125802887	NC_064414.1	125802887	{'Rascon04'}	{'deletion'}	0.0666667	0	0.0384615	0.166667	0
1598	chrom 7	57176073	57183552	uncharacterized LOC111196884	LOC111196884	NC_064414.1	111196884	{'Rascon02'}	{'deletion'}	0.0666667	0	0.0384615	0.166667	0
1599	chrom 7	55110665	55130417	tetratricopeptide repeat protein 39B	LOC103039267	NC_064414.1	103039267	{'Choy13'}	{'duplication'}	0.0666667	0.0555556	0	0	0.111111
1600	chrom 7	55073796	55103181	DnaJ heat shock protein family (Hsp40) member B14	dnajb14	NC_064414.1	103036022	{'Rascon04'}	{'deletion'}	0.0666667	0	0.0384615	0.166667	0
1601	chrom 7	32398573	32432350	golgin A7 family, member Bb	golga7bb	NC_064414.1	103037144	{'Rascon02'}	{'deletion'}	0.0666667	0	0.0384615	0.166667	0
1602	chrom 7	32001622	32073111	heparanase 2	hpse2	NC_064414.1	103034333	{'Rascon02'}	{'deletion'}	0.0666667	0	0.0384615	0.166667	0
1603	chrom 7	29688642	29769988	discs, large homolog 5a (Drosophila)	dlg5a	NC_064414.1	103040616	{'Rascon02'}	{'deletion'}	0.0666667	0	0.0384615	0.166667	0
1604	chrom 7	27745422	27751011	uncharacterized protein LOC335380 homolog	si:dkey-33c12.3	NC_064414.1	103042321	{'Rascon02'}	{'deletion'}	0.0666667	0	0.0384615	0.166667	0
1605	chrom 7	1173928	1192995	zinc finger, AN1-type domain 3	zfand3	NC_064414.1	103022313	{'Rascon04'}	{'deletion'}	0.0666667	0	0.0384615	0.166667	0
1606	chrom 6	56752376	56844476	myosin-2 heavy chain	si:ch73-103b11.2	NC_064413.1	103022950	{'Rascon04'}	{'deletion'}	0.0666667	0	0.0384615	0.166667	0
1607	chrom 6	56729771	56740916	NACHT, LRR and PYD domains-containing protein 12-like	LOC103033462	NC_064413.1	103033462	{'Rascon02'}	{'deletion'}	0.0666667	0	0.0384615	0.166667	0
1608	chrom 6	55683082	55690726	butyrophilin-like protein 2	LOC103042568	NC_064413.1	103042568	{'Choy14'}	{'deletion'}	0.0666667	0.0555556	0	0	0.111111
1609	chrom 6	54502546	54517729	alpha-amylase	LOC103039660	NC_064413.1	103039660	{'Rascon13'}	{'deletion'}	0.0666667	0	0.0384615	0.166667	0
1610	chrom 6	53619253	53623998	uncharacterized LOC125802539	LOC125802539	NC_064413.1	125802539	{'Choy10'}	{'deletion'}	0.0666667	0.0555556	0	0	0.111111
1611	chrom 6	53166812	53364775	rho GTPase-activating protein 21	LOC103034540	NC_064413.1	103034540	{'Rascon02'}	{'deletion'}	0.0666667	0	0.0384615	0.166667	0
1612	chrom 6	51755580	51794582	UDP-N-acetyl-alpha-D-galactosamine:polypeptide N-acetylgalactosaminyltransferase 11 (GalNAc-T11)	galnt11	NC_064413.1	103034201	{'Rascon04'}	{'deletion'}	0.0666667	0	0.0384615	0.166667	0
1613	chrom 6	51532879	51549933	coiled-coil domain-containing protein 106	LOC103024606	NC_064413.1	103024606	{'Rascon15'}	{'deletion'}	0.0666667	0	0.0384615	0.166667	0
1614	chrom 6	49216538	49309762	NCK adaptor protein 1b	nck1b	NC_064413.1	103027024	{'Rascon04'}	{'deletion'}	0.0666667	0	0.0384615	0.166667	0
1615	chrom 6	47276150	47290916	enoyl-CoA delta isomerase 2	eci2	NC_064413.1	103034008	{'Rascon02'}	{'deletion'}	0.0666667	0	0.0384615	0.166667	0
1616	chrom 6	44528955	44726973	piezo-type mechanosensitive ion channel component 2	LOC103047759	NC_064413.1	103047759	{'Rascon04'}	{'deletion'}	0.0666667	0	0.0384615	0.166667	0
1617	chrom 6	43025837	43147272	collagen, type XV, alpha 1a	col15a1a	NC_064413.1	103025511	{'Rascon02'}	{'deletion'}	0.0666667	0	0.0384615	0.166667	0
1618	chrom 6	42008238	42037797	immunoglobulin superfamily DCC subclass member 3	LOC103038418	NC_064413.1	103038418	{'Rascon04'}	{'deletion'}	0.0666667	0	0.0384615	0.166667	0
1619	chrom 6	41239401	41298962	thyroglobulin	tg	NC_064413.1	103037495	{'Rascon04'}	{'deletion'}	0.0666667	0	0.0384615	0.166667	0
1620	chrom 6	40269913	40338279	myocyte enhancer factor 2d	mef2d	NC_064413.1	103037494	{'Rascon02'}	{'deletion'}	0.0666667	0	0.0384615	0.166667	0
1621	chrom 6	37375000	37402252	sorting nexin 7	snx7	NC_064413.1	103027927	{'Rascon02'}	{'deletion'}	0.0666667	0	0.0384615	0.166667	0
1622	chrom 7	2091035	2095916	uncharacterized protein LOC566817 homolog	si:dkey-76k16.6	NC_064414.1	103024918	{'Choy11'}	{'deletion'}	0.0666667	0.0555556	0	0	0.111111
1623	chrom 7	2096610	2100663	mitochondrial genome maintenance exonuclease 1	mgme1	NC_064414.1	103025245	{'Choy11'}	{'deletion'}	0.0666667	0.0555556	0	0	0.111111
1624	chrom 7	2101667	2117681	sorting nexin 5	snx5	NC_064414.1	103025556	{'Rascon02'}	{'deletion'}	0.0666667	0	0.0384615	0.166667	0
1625	chrom 7	13388695	13433195	forkhead box N2a	foxn2a	NC_064414.1	103027993	{'Rascon02'}	{'deletion'}	0.0666667	0	0.0384615	0.166667	0
1626	chrom 7	22984445	23000512	desumoylating isopeptidase 2	desi2	NC_064414.1	103022086	{'Rascon02'}	{'deletion'}	0.0666667	0	0.0384615	0.166667	0
1627	chrom 7	22186290	22210189	prolyl endopeptidase like	prepl	NC_064414.1	103024885	{'Rascon8'}	{'deletion'}	0.0666667	0	0.0384615	0.166667	0
1628	chrom 7	19122887	19125670	uncharacterized LOC125803015	LOC125803015	NC_064414.1	125803015	{'Rascon15'}	{'deletion'}	0.0666667	0	0.0384615	0.166667	0
1629	chrom 7	18610271	18705546	tight junction associated protein 1 (peripheral)	tjap1	NC_064414.1	103023474	{'Rascon04'}	{'deletion'}	0.0666667	0	0.0384615	0.166667	0
1630	chrom 7	18237411	18289472	synapse differentiation-inducing gene protein 1	LOC103046560	NC_064414.1	103046560	{'Rascon02'}	{'deletion'}	0.0666667	0	0.0384615	0.166667	0
1631	chrom 7	14491922	14502097	uncharacterized LOC125802929	LOC125802929	NC_064414.1	125802929	{'Choy09'}	{'duplication'}	0.0666667	0.0555556	0	0	0.111111
1632	chrom 7	14489114	14491275	uncharacterized LOC125802986	LOC125802986	NC_064414.1	125802986	{'Choy09'}	{'duplication'}	0.0666667	0.0555556	0	0	0.111111
1633	chrom 7	11631083	11802375	arginyl-tRNA--protein transferase 1	LOC103027203	NC_064414.1	103027203	{'Choy06'}	{'deletion'}	0.0666667	0.0555556	0	0	0.111111
1634	chrom 7	6288595	6291131	uncharacterized LOC111195988	LOC111195988	NC_064414.1	111195988	{'Rascon8'}	{'deletion'}	0.0666667	0	0.0384615	0.166667	0
1635	chrom 7	11083732	11092361	neuronal PAS domain protein 4 like	npas4l	NC_064414.1	103039499	{'Choy14'}	{'duplication'}	0.0666667	0.0555556	0	0	0.111111
1636	chrom 7	10014900	10038257	major facilitator superfamily domain containing 2aa	mfsd2aa	NC_064414.1	103028962	{'Choy01'}	{'deletion'}	0.0666667	0.0555556	0	0	0.111111
1637	chrom 7	8286526	8366194	sine oculis binding protein homolog (Drosophila) a	sobpa	NC_064414.1	103043809	{'Rascon04'}	{'deletion'}	0.0666667	0	0.0384615	0.166667	0
1638	chrom 7	7943665	7975304	tandem C2 domains nuclear protein	LOC103042159	NC_064414.1	103042159	{'Rascon13'}	{'deletion'}	0.0666667	0	0.0384615	0.166667	0
1639	chrom 7	7426462	7503904	jagged canonical Notch ligand 2a	jag2a	NC_064414.1	103047486	{'Rascon02'}	{'deletion'}	0.0666667	0	0.0384615	0.166667	0
1640	chrom 7	6394790	6422837	LBH regulator of WNT signaling pathway	lbh	NC_064414.1	103046878	{'Rascon04'}	{'deletion'}	0.0666667	0	0.0384615	0.166667	0
1641	chrom 7	6291778	6296656	coiled-coil domain-containing protein 106-like	LOC125802958	NC_064414.1	125802958	{'Rascon8'}	{'deletion'}	0.0666667	0	0.0384615	0.166667	0
1642	chrom 8	13219328	13253309	potassium inwardly rectifying channel subfamily J member 10a	kcnj10a	NC_064415.1	103044992	{'Rascon04'}	{'deletion'}	0.0666667	0	0.0384615	0.166667	0
1643	chrom 8	14589606	14616712	chromosome 8 C20orf27 homolog	c8h20orf27	NC_064415.1	103039043	{'Choy09'}	{'duplication'}	0.0666667	0.0555556	0	0	0.111111
1644	chrom 9	44315700	44363819	NAD(P) transhydrogenase, mitochondrial	LOC107197439	NC_064416.1	107197439	{'Rascon15'}	{'deletion'}	0.0666667	0	0.0384615	0.166667	0
1645	chrom 9	21085898	21124087	early endosome antigen 1	eea1	NC_064416.1	103021845	{'Rascon04'}	{'deletion'}	0.0666667	0	0.0384615	0.166667	0
1646	chrom 9	19465395	19471224	heat shock factor binding protein 1b	hsbp1b	NC_064416.1	103036274	{'Rascon04'}	{'deletion'}	0.0666667	0	0.0384615	0.166667	0
1647	chrom 9	19326601	19350553	potassium voltage-gated channel, subfamily G, member 4a	kcng4a	NC_064416.1	103035236	{'Rascon02'}	{'deletion'}	0.0666667	0	0.0384615	0.166667	0
1648	chrom 9	19074093	19103821	tetraspanin 33b	tspan33b	NC_064416.1	103031933	{'Rascon02'}	{'deletion'}	0.0666667	0	0.0384615	0.166667	0
1649	chrom 9	18594507	18626433	calcium release activated channel regulator 2Aa	cracr2aa	NC_064416.1	125804586	{'Rascon02'}	{'deletion'}	0.0666667	0	0.0384615	0.166667	0
1650	chrom 9	15739904	15758613	RNA binding motif protein 28	rbm28	NC_064416.1	103032365	{'Rascon02'}	{'deletion'}	0.0666667	0	0.0384615	0.166667	0
1651	chrom 9	15640363	15645674	uncharacterized LOC103029820	LOC103029820	NC_064416.1	103029820	{'Rascon04'}	{'deletion'}	0.0666667	0	0.0384615	0.166667	0
1652	chrom 9	15384637	15395812	BEN domain containing 7	bend7	NC_064416.1	103024786	{'Rascon02'}	{'deletion'}	0.0666667	0	0.0384615	0.166667	0
1653	chrom 9	12360210	12423449	chromodomain Y like 2	LOC103036561	NC_064416.1	103036561	{'Rascon02'}	{'deletion'}	0.0666667	0	0.0384615	0.166667	0
1654	chrom 9	10723263	10802909	homeodomain interacting protein kinase 3b	hipk3b	NC_064416.1	103036562	{'Rascon02'}	{'deletion'}	0.0666667	0	0.0384615	0.166667	0
1655	chrom 9	9950580	9991873	damage-specific DNA binding protein 1	ddb1	NC_064416.1	103037299	{'Rascon02'}	{'deletion'}	0.0666667	0	0.0384615	0.166667	0
1656	chrom 9	9379396	9417286	vasodilator stimulated phosphoprotein b	vaspb	NC_064416.1	103023925	{'Rascon04'}	{'deletion'}	0.0666667	0	0.0384615	0.166667	0
1657	chrom 9	9208037	9241454	phosphotyrosine interaction domain containing 1	pid1	NC_064416.1	103047593	{'Rascon02'}	{'deletion'}	0.0666667	0	0.0384615	0.166667	0
1658	chrom 9	5215446	5303706	p21 protein (Cdc42/Rac)-activated kinase 1	pak1	NC_064416.1	103037975	{'Choy12'}	{'deletion'}	0.0666667	0.0555556	0	0	0.111111
1659	chrom 9	4698047	4707279	ribosomal protein L35a	rpl35a	NC_064416.1	111191339	{'Rascon02'}	{'deletion'}	0.0666667	0	0.0384615	0.166667	0
1660	chrom 9	3571201	3608320	centrosomal protein 126	cep126	NC_064416.1	103031237	{'Rascon04'}	{'deletion'}	0.0666667	0	0.0384615	0.166667	0
1661	chrom 9	3221331	3395094	signal-induced proliferation-associated 1 like 3	sipa1l3	NC_064416.1	103032186	{'Rascon02'}	{'deletion'}	0.0666667	0	0.0384615	0.166667	0
1662	chrom 9	2169460	2224068	protein phosphatase 1, regulatory subunit 13 like	ppp1r13l	NC_064416.1	103041168	{'Rascon04'}	{'deletion'}	0.0666667	0	0.0384615	0.166667	0
1663	chrom 9	20931924	20957960	aryl hydrocarbon receptor nuclear translocator-like 2	arntl2	NC_064416.1	103028559	{'Rascon02'}	{'deletion'}	0.0666667	0	0.0384615	0.166667	0
1664	chrom 9	21904888	21937012	adenosine monophosphate deaminase 3b	ampd3b	NC_064416.1	103023811	{'Rascon02'}	{'deletion'}	0.0666667	0	0.0384615	0.166667	0
1665	chrom 8	14675427	14682484	transmembrane protein 88 b	tmem88b	NC_064415.1	103028651	{'Choy09'}	{'deletion'}	0.0666667	0.0555556	0	0	0.111111
1666	chrom 9	23472794	23483276	plasmolipin	LOC103032250	NC_064416.1	103032250	{'Rascon02'}	{'deletion'}	0.0666667	0	0.0384615	0.166667	0
1667	chrom 9	38666896	38691490	threonyl-tRNA synthetase 3	tars3	NC_064416.1	103023825	{'Rascon02'}	{'deletion'}	0.0666667	0	0.0384615	0.166667	0
1668	chrom 9	36796759	36805266	extracellular calcium-sensing receptor	LOC103042506	NC_064416.1	103042506	{'Rascon04'}	{'duplication'}	0.0666667	0	0.0384615	0.166667	0
1669	chrom 9	36785289	36790200	extracellular calcium-sensing receptor-like	LOC103039619	NC_064416.1	103039619	{'Rascon04'}	{'duplication'}	0.0666667	0	0.0384615	0.166667	0
1670	chrom 9	36771539	36777638	extracellular calcium-sensing receptor-like	LOC111191702	NC_064416.1	111191702	{'Rascon04'}	{'duplication'}	0.0666667	0	0.0384615	0.166667	0
1671	chrom 9	36645262	36649774	extracellular calcium-sensing receptor	LOC111191708	NC_064416.1	111191708	{'Rascon04'}	{'deletion'}	0.0666667	0	0.0384615	0.166667	0
1672	chrom 9	36633719	36639522	extracellular calcium-sensing receptor-like	LOC111191707	NC_064416.1	111191707	{'Rascon04'}	{'deletion'}	0.0666667	0	0.0384615	0.166667	0
1673	chrom 9	36623599	36658603	extracellular calcium-sensing receptor-like	LOC107196883	NC_064416.1	107196883	{'Rascon04'}	{'deletion'}	0.0666667	0	0.0384615	0.166667	0
1674	chrom 9	36548625	36558737	extracellular calcium-sensing receptor	LOC111194790	NC_064416.1	111194790	{'Rascon04'}	{'deletion'}	0.0666667	0	0.0384615	0.166667	0
1675	chrom 9	33033987	33143574	v-ets avian erythroblastosis virus E26 oncogene homolog 1	ets1	NC_064416.1	103024969	{'Rascon04'}	{'deletion'}	0.0666667	0	0.0384615	0.166667	0
1676	chrom 9	32509612	32607901	protein jagged-1b	LOC103028656	NC_064416.1	103028656	{'Rascon02'}	{'deletion'}	0.0666667	0	0.0384615	0.166667	0
1677	chrom 9	29749813	29803617	bcl9 like	bcl9l	NC_064416.1	103046933	{'Rascon8'}	{'duplication'}	0.0666667	0	0.0384615	0.166667	0
1678	chrom 9	29400417	29455765	amyloid beta (A4) precursor-like protein 2	aplp2	NC_064416.1	103022515	{'Rascon02'}	{'deletion'}	0.0666667	0	0.0384615	0.166667	0
1679	chrom 9	29269942	29277072	N-ethylmaleimide-sensitive factor attachment protein, alpha b	napab	NC_064416.1	103039536	{'Choy12'}	{'duplication'}	0.0666667	0.0555556	0	0	0.111111
1680	chrom 9	26721248	26793089	multiple C2 domains, transmembrane 2a	mctp2a	NC_064416.1	103025942	{'Rascon02'}	{'deletion'}	0.0666667	0	0.0384615	0.166667	0
1681	chrom 9	24953646	25084844	insulin-like growth factor 1a receptor	igf1ra	NC_064416.1	103037538	{'Rascon04'}	{'deletion'}	0.0666667	0	0.0384615	0.166667	0
1682	chrom 9	24741848	24769041	BCL2 like 13	bcl2l13	NC_064416.1	103033661	{'Rascon04'}	{'deletion'}	0.0666667	0	0.0384615	0.166667	0
1683	chrom 9	23598304	23633252	DENN/MADD domain containing 4A	dennd4a	NC_064416.1	103029279	{'Rascon02'}	{'deletion'}	0.0666667	0	0.0384615	0.166667	0
1684	chrom 8	59307870	59319020	KISS1 receptor a	kiss1ra	NC_064415.1	103023540	{'Rascon6'}	{'deletion'}	0.0666667	0	0.0384615	0.166667	0
1685	chrom 8	57115251	57127580	phosphoribosyl transferase domain containing 1b	prtfdc1b	NC_064415.1	103039916	{'Rascon04'}	{'deletion'}	0.0666667	0	0.0384615	0.166667	0
1686	chrom 8	56075477	56129015	ST6 (alpha-N-acetyl-neuraminyl-2,3-beta-galactosyl-1,3)-N-acetylgalactosaminide alpha-2,6-sialyltransferase 5a	st6galnac5a	NC_064415.1	103046880	{'Rascon02'}	{'deletion'}	0.0666667	0	0.0384615	0.166667	0
1687	chrom 8	55853557	55865356	phospholipid scramblase 1	LOC103030036	NC_064415.1	103030036	{'Rascon02'}	{'deletion'}	0.0666667	0	0.0384615	0.166667	0
1688	chrom 8	30280697	30401483	B cell scaffold protein with ankyrin repeats 1	LOC103021992	NC_064415.1	103021992	{'Choy11'}	{'deletion'}	0.0666667	0.0555556	0	0	0.111111
1689	chrom 8	29973510	29981237	uncharacterized LOC103041387	LOC103041387	NC_064415.1	103041387	{'Rascon02'}	{'deletion'}	0.0666667	0	0.0384615	0.166667	0
1690	chrom 8	29415441	29426016	3-hydroxyacyl-CoA dehydratase 4	hacd4	NC_064415.1	103030275	{'Rascon04'}	{'deletion'}	0.0666667	0	0.0384615	0.166667	0
1691	chrom 8	28876834	28881537	oligosaccharyltransferase complex subunit	ostc	NC_064415.1	103024374	{'Choy01'}	{'deletion'}	0.0666667	0.0555556	0	0	0.111111
1692	chrom 8	27927366	27960799	DEAH (Asp-Glu-Ala-His) box helicase 15	dhx15	NC_064415.1	103038591	{'Rascon02'}	{'deletion'}	0.0666667	0	0.0384615	0.166667	0
1693	chrom 8	25596826	25628153	arachidonate 12-lipoxygenase	alox12	NC_064415.1	103037595	{'Rascon02'}	{'deletion'}	0.0666667	0	0.0384615	0.166667	0
1694	chrom 8	23828288	23833523	fission, mitochondrial 1	fis1	NC_064415.1	103041559	{'Rascon02'}	{'deletion'}	0.0666667	0	0.0384615	0.166667	0
1695	chrom 8	19361240	19487197	collagen, type IV, alpha 6	col4a6	NC_064415.1	103038120	{'Rascon02'}	{'deletion'}	0.0666667	0	0.0384615	0.166667	0
1696	chrom 8	18779004	18796713	plac8 onzin related protein 1	ponzr1	NC_064415.1	103046032	{'Rascon02'}	{'deletion'}	0.0666667	0	0.0384615	0.166667	0
1697	chrom 8	17993128	18001741	prostaglandin reductase 1	LOC103042301	NC_064415.1	103042301	{'Rascon02'}	{'deletion'}	0.0666667	0	0.0384615	0.166667	0
1698	chrom 8	17787582	17789207	trypsin inhibitor ClTI-1-like	LOC125803812	NC_064415.1	125803812	{'Choy06'}	{'duplication'}	0.0666667	0.0555556	0	0	0.111111
1699	chrom 8	17753774	17783868	E3 ubiquitin-protein ligase TRIM21	LOC103042927	NC_064415.1	103042927	{'Choy06'}	{'duplication'}	0.0666667	0.0555556	0	0	0.111111
1700	chrom 8	17377905	17384120	homeobox and leucine zipper encoding b	homezb	NC_064415.1	103022155	{'Rascon6'}	{'deletion'}	0.0666667	0	0.0384615	0.166667	0
1701	chrom 8	16718445	16832634	5-hydroxytryptamine (serotonin) receptor 2C, G protein-coupled-like 1	htr2cl1	NC_064415.1	103044140	{'Rascon02'}	{'deletion'}	0.0666667	0	0.0384615	0.166667	0
1702	chrom 8	15905370	16151422	UDP glucuronosyltransferase 5 family, polypeptide G1	LOC103037073	NC_064415.1	103037073	{'Rascon02'}	{'deletion'}	0.0666667	0	0.0384615	0.166667	0
1703	chrom 8	15868240	15978857	fibroblast growth factor 11a	fgf11a	NC_064415.1	103034262	{'Rascon02'}	{'deletion'}	0.0666667	0	0.0384615	0.166667	0
1704	chrom 8	15463858	15466543	endonuclease domain-containing 1 protein-like	LOC107197636	NC_064415.1	107197636	{'Choy14'}	{'deletion'}	0.0666667	0.0555556	0	0	0.111111
1705	chrom 8	31351839	31373569	tyrosine-protein kinase receptor TYRO3	si:ch73-40a2.1	NC_064415.1	103046088	{'Choy06'}	{'deletion'}	0.0666667	0.0555556	0	0	0.111111
1706	chrom 8	31872384	31876557	uncharacterized LOC111196839	LOC111196839	NC_064415.1	111196839	{'Choy13'}	{'deletion'}	0.0666667	0.0555556	0	0	0.111111
1707	chrom 8	32235662	32238282	tyrosine-protein phosphatase non-receptor type substrate 1-like	LOC103034114	NC_064415.1	103034114	{'Choy09'}	{'deletion'}	0.0666667	0.0555556	0	0	0.111111
1708	chrom 8	43705341	43721685	tetratricopeptide repeat domain 19	ttc19	NC_064415.1	103041539	{'Rascon02'}	{'deletion'}	0.0666667	0	0.0384615	0.166667	0
1709	chrom 8	50719826	50763688	SMG7 nonsense mediated mRNA decay factor	smg7	NC_064415.1	103037658	{'Rascon8'}	{'deletion'}	0.0666667	0	0.0384615	0.166667	0
1710	chrom 8	45208181	45257553	nuclear factor of activated T cells 4	nfatc4	NC_064415.1	103041608	{'Rascon8'}	{'deletion'}	0.0666667	0	0.0384615	0.166667	0
1711	chrom 8	45193655	45200213	finTRIM family, member 66	ftr66	NC_064415.1	103041305	{'Rascon02'}	{'duplication'}	0.0666667	0	0.0384615	0.166667	0
1712	chrom 8	44987535	45030498	major facilitator superfamily domain containing 14A2	mfsd14a2	NC_064415.1	103039749	{'Rascon6'}	{'duplication'}	0.0666667	0	0.0384615	0.166667	0
1713	chrom 8	44220126	44232793	interferon-induced protein 44-like	LOC103036501	NC_064415.1	103036501	{'Rascon02'}	{'deletion'}	0.0666667	0	0.0384615	0.166667	0
1714	chrom 8	44062719	44067426	pentraxin 3, long b	ptx3b	NC_064415.1	103041992	{'Rascon8'}	{'deletion'}	0.0666667	0	0.0384615	0.166667	0
1715	chrom 8	44053082	44060793	programmed cell death 10b	pdcd10b	NC_064415.1	103039132	{'Rascon8'}	{'deletion'}	0.0666667	0	0.0384615	0.166667	0
1716	chrom 8	42196832	42227459	reticulophagy regulator 1	retreg1	NC_064415.1	103026443	{'Rascon04'}	{'deletion'}	0.0666667	0	0.0384615	0.166667	0
1717	chrom 8	33660982	33744735	SWI/SNF related, matrix associated, actin dependent regulator of chromatin, subfamily d, member 3b	smarcd3b	NC_064415.1	103047704	{'Rascon02'}	{'deletion'}	0.0666667	0	0.0384615	0.166667	0
1718	chrom 8	41609367	41662282	macrophage mannose receptor 1-like	LOC125803968	NC_064415.1	125803968	{'Rascon02'}	{'deletion'}	0.0666667	0	0.0384615	0.166667	0
1719	chrom 8	41496144	41530660	macrophage mannose receptor 1-like	LOC125780460	NC_064415.1	125780460	{'Rascon02'}	{'deletion'}	0.0666667	0	0.0384615	0.166667	0
1720	chrom 8	41419542	41464863	macrophage mannose receptor 1-like	LOC125803969	NC_064415.1	125803969	{'Rascon04'}	{'deletion'}	0.0666667	0	0.0384615	0.166667	0
1721	chrom 8	40393675	40443707	lipin 2	lpin2	NC_064415.1	103030941	{'Choy13'}	{'deletion'}	0.0666667	0.0555556	0	0	0.111111
1722	chrom 8	39720700	39727490	gastrula zinc finger protein XlCGF26.1	LOC103037671	NC_064415.1	103037671	{'Rascon02'}	{'deletion'}	0.0666667	0	0.0384615	0.166667	0
1723	chrom 8	39461971	39462646	B-cell receptor CD22-like	LOC125780452	NC_064415.1	125780452	{'Choy09'}	{'deletion'}	0.0666667	0.0555556	0	0	0.111111
1724	chrom 8	35653329	35692888	un-named hu7910	unm_hu7910	NC_064415.1	103023508	{'Rascon02'}	{'deletion'}	0.0666667	0	0.0384615	0.166667	0
1725	chrom 25	27012882	27056148	tumor protein p53 binding protein, 2a	tp53bp2a	NC_064432.1	103027134	{'Rascon04'}	{'deletion'}	0.0666667	0	0.0384615	0.166667	0

### Sheet: Table_S6
chr	start	end	CNVR_size	gene_count	overlapping_genes	Tinaja11	Tinaja12	Tinaja2	Tinaja3	Tinaja5	Tinaja6	TinajaB	TinajaC	TinajaD	TinajaE	Molino10b	Molino11a	Molino12a	Molino13b	Molino14a	Molino15b	Molino2a	Molino7a	Molino9b	Pach11	Pach12	Pach14	Pach15	Pach17	Pach3	Pach7	Pach8	Pach9	PachonRef	Rascon02	Rascon04	Rascon13	Rascon15	Rascon6	Rascon8	Choy01	Choy05	Choy06	Choy09	Choy10	Choy11	Choy12	Choy13	Choy14	Choy.Molino	Choy.Pachon	Choy.Tinaja	Rascon.Molino	Rascon.Pachon	Rascon.Tinaja	cave.surface	p_adjusted
chr15	10823201	10828000	4799	0		17.31	18.34	15.43	16.66	17.69	14.75	19	17.6	18.94	14.53	84.7	76	78.44	83.5	75.9	73.75	85.2	91.56	89.3	9.11	8.84	8.41	10.02	8.72	9.734	8.56	8.6	8.914	9.016	1.533	2.219	1.429	0.924	5.895	1.1	5.473	6.81	0.742	7.797	5.984	7.39	6.91	4.336	6.516	6.9e-05	4.3e-05	4.3e-05	0.00044	0.00031	0.00031	8.699e-12	1.31251e-07
chr15	1604401	1624800	20399	0		14.15	15.12	16.7	14.27	16.33	12.625	16.3	16.55	17.62	13.21	5.47	6.22	6.133	5.637	6.66	6.047	5.59	5.273	5.066	13.92	14.72	15.58	12.99	13.9	13.12	14.6	14.14	14.41	18.42	1.058	1.206	3.254	1.382	5.285	4.402	2.076	3.602	4.39	2.082	1.619	5.09	2.092	1.989	3.406	0.00016	5.4e-05	5.4e-05	0.002	0.00036	0.00036	6.089e-11	9.18708e-07
chr2	27084401	27092800	8399	0		15.08	14.65	13.83	14.72	16.12	13.055	17.19	14.86	16.42	13.67	12.02	10.93	11.42	12.555	11.07	11.13	11.945	12.19	12.02	9.24	9.29	9.08	9.336	10.336	9.664	8.875	8.66	9.1	9.85	4.88	5.797	4.133	4.01	7.266	4.89	3.555	4.22	3.97	3.637	3.346	3.908	3.445	4.617	3.486	0.00051	7.2e-05	7.2e-05	0.00197	0.0004	0.0004	7.745e-08	0.00116857
chr13	11419201	11437600	18399	0		4.234	4.74	4.535	4.99	4.81	3.982	5.94	5.414	5.47	4.29	8.234	9.766	7.92	7.586	8.2	7.594	7.473	8.92	9.07	14.94	14.75	15.22	14.76	15.27	14.984	13.48	15.9	16.28	18.03	2.959	3.746	3.627	3.477	3.607	3.67	2.473	2.584	0.8706	2.807	1.754	2.234	2.5	1.764	3.057	6.9e-05	4.3e-05	4.3e-05	0.00044	0.00031	0.00031	8.699e-12	1.31251e-07
chr6	10984401	10986500	2099	0		8.2	8.86	10.22	9.375	10.74	7.062	9.33	9.22	9.85	7.547	9.46	8.33	8.8	6.91	8.875	8.16	8.6	9.14	9.45	4.35	3.99	4.527	4.78	4.45	3.418	3.88	3.547	4.12	5.51	0.7217	0.5283	0.7837	0.616	2.596	0.5063	2.22	2.703	2.371	2.719	2.803	2.533	2.686	2.71	2.805	8.2e-05	5.4e-05	5.4e-05	0.0005	0.00036	0.00036	8.699e-12	1.31251e-07
chr24	14856801	14866800	9999	0		4.61	4.566	4.727	4.707	4.74	4.477	4.45	4.145	4.562	4.27	6.625	7.098	7.477	6.875	6.973	7.6	6.586	7.355	7.5	8.26	8.266	8.055	8.07	9.26	8.195	8.19	7.65	8.63	7.027	0.854	0.943	1.1045	0.952	2.03	1.151	2.82	2.22	1.299	1.947	2.727	2.646	2.715	2.03	2.771	8.2e-05	5.4e-05	5.4e-05	0.00046	0.00036	0.00036	7.745e-08	0.00116857
chr3	8216501	8218000	1499	0		4.336	5.203	5.44	6.766	7.55	5.633	6.984	4.13	6.33	3.104	4.31	4.574	4.625	4.164	4.375	4.664	3.924	4.707	5.01	5.223	5.95	5.785	6.688	6.406	4.965	6.133	5.992	5.844	5.72	0.5366	1.033	0.9707	0.6177	2.148	1.4	1.828	3.977	2.34	2.055	2.572	2.227	2.51	2.428	2.33	0.00021	0.00014	0.00014	0.00057	0.00042	0.00042	3.48e-11	5.25062e-07
chr6	38364001	38366500	2499	0		5.97	5.695	4.637	5.08	5.496	5.23	6.824	6.105	5.746	4.57	4.76	4.367	4.742	4.582	4.855	4.5	4.11	4.703	4.715	5.277	2.979	4.86	5.902	4.16	4.676	5.207	4.16	3.596	5.098	0.816	1.755	1.645	2.023	1.983	1.411	3.137	1.873	1.86	1.893	1.747	2.305	2.924	2.764	2.988	0.00021	0.00103	0.00021	0.001	0.00227	0.00083	1.018e-07	0.00153596
chr24	14868801	14874400	5599	0		3.719	4.258	3.84	3.936	4.01	3.387	3.729	3.176	3.27	3.434	3.215	3.676	3.418	3.549	3.434	3.967	3.057	3.73	3.979	6.574	6.883	6.125	6.383	7.85	6.902	6.69	6.414	6.82	6.445	1.088	1.02	1.007	1.186	1.632	1.056	1.708	1.676	1.637	1.584	1.702	1.901	1.906	2.016	1.998	8.2e-05	5.4e-05	5.4e-05	0.0005	0.00036	0.00036	7.745e-08	0.00116857
chr14	23704101	23715500	11399	0		4.48	5.027	4.68	5.07	4.87	4.19	4.484	4.926	4.97	3.35	5.07	5.605	5.684	5.574	6.242	6.324	5.5	5.215	5.168	3.967	4.19	3.402	3.525	3.887	3.463	4.05	3.803	3.99	2.55	0.777	0.992	0.8384	1.058	1.797	1.014	1.347	1.097	3.166	1.526	1.932	1.577	1.377	1.114	1.497	0.00011	0.00011	0.00011	0.0005	0.00042	0.00042	8.873e-08	0.00133876
chr21	24221401	24223800	2399	0		5.7	5.586	5.758	6.2	5.812	5.117	5.902	5.168	5.457	4.805	3.205	3.156	3.209	3.46	2.855	2.941	3.066	3.229	3.094	4.594	4.15	4.11	4.465	4.5	4.047	4.617	4.242	4.805	3.87	0.8965	0.8564	1.104	0.903	1.912	1.534	1.618	1.745	1.508	1.885	1.67	1.843	1.644	1.732	1.958	8.2e-05	5.4e-05	5.4e-05	0.00044	0.00031	0.00031	7.745e-08	0.00116857
chr19	9226501	9232000	5499	0		4.566	4.7	4.492	4.555	5.297	4.516	5.4	4.418	4.555	3.787	4.19	3.906	3.896	3.957	4.137	4.09	4.05	3.76	3.85	4.152	4.15	4.51	4.15	4.547	4.582	4.29	4.336	4.547	5.703	0.845	1.084	1.068	0.8677	1.639	0.8555	2.076	2.367	2.264	2.215	1.574	1.5625	2.096	1.552	1.776	0.00041	0.00093	0.00093	0.001	0.00195	0.00195	7.729e-08	0.00116615
chr20	16766401	16770000	3599	0		3.242	3.492	3.709	3.436	3.584	2.943	3.137	3.59	3.553	2.621	3.41	3.766	3.875	3.8	4.355	3.367	3.613	3.697	3.475	5.7	6.035	5.79	5.63	5.895	5.594	5.215	6.05	6.2	5.645	0.831	0.919	1.01	1.235	1.565	1.023	1.833	3.072	2.576	2.62	2.082	2.506	3.174	1.816	2.338	0.0001	7.2e-05	0.00046	0.00046	0.00042	0.00042	1.653e-10	2.49405e-06
chr12	35051001	35052500	1499	0		3.225	2.91	4.29	4.574	3.12	2.742	3.406	3.62	3.814	2.55	2.129	3.023	2.555	1.978	2.635	2.686	2.54	2.068	2.21	6.9	6.98	7.203	5.035	6.97	6.082	6.29	6.688	7.71	7.52	0.6675	0.6904	0.7285	1.159	1.202	1.259	1.725	1.46	2.229	2.238	1.513	1.562	2.01	1.743	1.498	0.00399	5.4e-05	5.4e-05	0.0005	0.00042	0.00042	8.438e-10	1.27313e-05
chr16	1256801	1333600	76799	0		3.197	3.328	3.436	3.404	3.557	2.998	3.17	3.24	3.348	3.043	6.75	7.117	7.24	7.227	7.406	6.9	7.668	6.414	6.473	2.35	2.215	2.16	2.377	2.451	2.236	2.238	2.303	2.22	2.994	1.884	1.564	1.838	1.855	2.16	1.605	1.666	1.608	1.768	1.972	1.786	1.658	1.575	1.66	1.912	6.9e-05	4.3e-05	4.3e-05	0.0005	0.00183	0.00036	8.295e-08	0.00125155
chr3	8211501	8215200	3699	0		3.188	2.426	3.328	3.832	3.662	2.71	3.26	2.834	3.354	2.219	4.332	4.652	4.613	4.49	4.77	5.195	3.99	4.906	5.117	4.203	4.21	4.145	4.87	4.543	3.26	4	3.895	4.184	5.56	0.7393	0.864	0.888	0.7476	1.486	0.9272	2.045	2.025	1.542	1.625	1.447	1.758	2.48	1.8955	1.881	0.00014	0.00011	0.00022	0.00057	0.00042	0.00042	1.018e-07	0.00153596
chr11	38303001	38313100	10099	0		4.355	3.947	3.705	4.73	4.312	3.695	4.273	4.457	4.297	3.242	5.234	5.348	5.33	5.004	5.53	5.734	5.035	4.84	4.617	2.738	2.83	2.793	2.45	2.625	2.158	2.355	2.424	2.754	2.154	1.143	1.603	1.166	1.165	1.754	1.319	1.742	1.475	0.8506	1.681	1.288	1.791	1.85	1.633	1.911	7.2e-05	5.4e-05	5.4e-05	0.00044	0.00031	0.00031	8.699e-12	1.31251e-07
chr13	7385601	7390400	4799	0		2.867	2.879	2.992	3.18	3.432	2.422	3.465	2.943	2.434	3.031	4.727	4.66	5.145	5.082	4.7	4.59	4.51	4.24	4.05	3.818	3.93	3.693	3.65	4.305	3.95	3.793	3.807	4.19	5.098	1.755	2.006	2.293	1.702	2.527	2.299	1.581	1.419	0.9336	1.989	1.527	1.351	1.256	1.702	1.691	8.2e-05	5.4e-05	5.4e-05	0.00057	0.00042	0.00125	1.018e-07	0.00153596
chr2	47208501	47211500	2999	0		5.465	5.188	5.316	4.7	4.94	4.227	5.18	5.152	5.406	3.97	2.295	1.834	2.014	1.799	2.207	2.084	1.66	2.236	1.752	4.36	3.86	4.03	4.12	4.023	4.67	3.738	4.12	4.04	4.71	0.654	0.9927	1.239	0.922	1.703	1.208	1.605	1.13	1.653	1.392	1.757	1.541	1.932	1.323	1.336	0.00171	0.00056	0.00011	0.00133	0.00171	0.00056	1.997e-07	0.00301307
chr1	120065601	120069600	3999	0		4.4	3.926	3.938	4.008	4.42	4.008	3.828	4.363	4.008	3.137	3.176	3.062	3.13	2.914	3.13	2.977	3.107	3.107	2.832	4.3	4.19	3.816	3.613	3.902	4.39	3.936	4.414	3.871	4.09	1.76	1.091	1.107	0.965	1.619	0.6543	1.846	1.842	2.137	1.944	2.086	2.64	1.029	1.562	2.201	0.00068	0.00022	0.00068	0.0022	0.00068	0.0019	7.704e-08	0.00116238
chr21	3424001	3451200	27199	0		3.93	3.904	4.246	3.783	3.793	3.145	3.758	4.137	3.986	3.877	3.166	3.283	3.248	3.072	3.2	3.348	3.11	3.1	3.14	4.152	4.01	3.965	3.922	3.785	4.05	3.932	3.969	4.156	4.77	2.143	2.043	2.479	2.424	2.686	2.162	3.158	3.033	2.662	2.473	1.682	2.8	3.158	2.06	2.928	0.00587	0.00069	0.00074	0.00069	0.00069	0.00069	2.97e-07	0.00448114
chr3	43567001	43570500	3499	0		2.738	2.799	4.06	4.41	3.225	3.309	3.064	2.906	3.137	2.215	4.305	4.84	5.164	3.977	5.83	5.25	4.387	4.53	4.473	3.059	3.219	3.635	2.21	3.23	2.447	3.205	3.12	3.092	3.934	0.8853	0.632	1.418	1.448	1.511	1.803	1.8955	0.8687	1.3545	1.273	1.74	1.739	1.784	1.6045	2.14	0.0001	7.2e-05	7.2e-05	0.0005	0.00037	0.00037	8.699e-12	1.31251e-07
chr8	55186001	55191200	5199	0		3.986	4.68	3.209	3.62	4.387	3.176	3.803	3.766	3.875	3.354	2.934	2.975	3.197	3.303	3.059	3.191	3.178	2.992	2.996	3.365	3.846	3.174	5.004	4.047	4.21	4.043	5.848	3.656	2.191	1.4795	1.748	1.416	1.826	2.32	1.774	0.657	1.561	3.441	1.654	1.312	1.705	0.65	1.457	0.9023	0.0057	0.00076	0.00076	0.00082	0.00083	0.00082	7.951e-09	0.000119965
chr5	26529601	26547200	17599	0		2.527	2.525	2.826	2.613	2.814	2.441	2.764	2.682	2.785	2.334	5.418	5.75	5.316	5.65	6.234	5.93	5.562	5.2	5.34	2.4	2.469	2.352	2.346	2.557	2.227	2.4	2.436	2.398	1.999	1.105	1.449	1.116	1.316	1.643	1.098	1.685	1.584	1.656	1.537	1.365	1.91	1.629	1.538	1.754	0.00014	0.00046	0.00011	0.00057	0.00171	0.00046	7.745e-08	0.00116857
chr11	6248501	6269000	20499	0		2.639	2.838	3.012	2.637	2.723	2.453	2.562	2.926	2.85	2.477	5.082	5.402	5.445	5.383	5.56	5.27	5.234	4.723	4.734	2.486	2.457	2.352	2.445	2.438	2.295	2.406	2.62	2.443	1.975	1.728	2.402	1.877	2.006	2.176	1.755	1.616	1.546	1.323	1.804	1.508	2.26	1.702	1.752	1.657	8.7e-05	8.7e-05	7.2e-05	0.0005	0.00527	0.00042	2.61e-10	3.93797e-06
chr8	29641501	29643500	1999	0		2.93	3.28	3.348	3.244	2.889	2.572	3.146	3.04	2.809	2.488	1.954	2.193	2.068	1.679	1.439	1.731	2.25	1.889	1.888	4.547	5.24	5.27	5.04	4.676	5.223	4.688	5.008	5.21	5.766	0.6367	0.808	0.838	0.773	1.53	0.896	1.46	1.27	1.442	1.514	1.039	1.32	1.241	1.413	2.047	0.00443	4.3e-05	4.3e-05	0.001	0.00036	0.00036	1.209e-09	1.82414e-05
chr11	35890801	35896200	5399	0		3.262	3.152	3.523	3.453	3.477	3.096	3.158	3.346	3.217	2.883	2.998	3.328	3.379	3.438	3.428	3.21	3.773	2.82	2.941	3.654	3.37	3.547	3.479	3.744	2.975	2.936	3.672	3.38	3.922	1.139	0.8306	1.292	0.9766	1.465	1.007	2.41	2.078	3.258	2.857	2.715	2.213	1.867	2.607	2.412	0.00112	0.00069	0.00069	0.00069	0.00069	0.00069	2.366e-09	3.56982e-05
chr6	9814001	9816000	1999	0		3.145	2.686	2.713	2.764	2.45	2.59	2.4	2.94	2.43	2.828	2.793	2.668	2.576	2.9	2.68	2.701	2.414	2.94	3.129	4.074	4.176	3.703	3.61	4.516	4.71	3.97	4.055	4.2	5.918	0.7837	1.039	1.222	0.925	1.317	1.057	1.811	1.644	1.651	1.689	1.848	1.979	2.098	1.795	2.236	8.2e-05	5.4e-05	5.4e-05	0.00044	0.00036	0.00036	7.745e-08	0.00116857
chr20	37582401	37584800	2399	0		3.516	4.047	4.37	3.404	4.2	3.191	4.082	3.518	3.352	3.455	1.777	1.923	1.882	1.832	1.702	1.6045	1.499	1.818	1.55	4.36	3.873	4.03	4.492	4.41	3.885	3.713	4.086	4.293	4.387	0.7676	0.775	0.7637	0.718	1.417	1.318	1.266	1.359	1.264	1.26	1.256	1.255	1.159	1.345	1.438	8.2e-05	5.4e-05	5.4e-05	0.0005	0.00036	0.00036	8.699e-12	1.31251e-07
chr19	44425001	44427500	2499	0		2.475	2.377	2.812	2.705	2.488	2.336	2.465	2.443	2.547	2.273	4.18	4.406	4.44	4.266	4.406	4.67	4.605	3.787	3.69	2.977	2.62	3.139	2.424	2.566	2.451	2.617	3.006	2.027	4.414	0.85	1.248	1.035	1.134	1.471	0.8315	1.449	1.022	1.56	1.528	1.223	1.743	1.113	1.251	1.623	0.00068	0.00011	0.00011	0.00222	0.00056	0.00056	7.745e-08	0.00116857
chr17	28117201	28123200	5999	0		2.744	3.176	1.997	2.07	2.053	1.952	1.896	2.115	2.459	3.053	2.53	2.734	2.734	2.402	2.678	2.885	2.305	3.338	3.152	3.963	3.717	4.418	4.844	4.285	4.01	3.941	4.77	4.098	5.152	0.671	0.95	1.63	0.978	1.462	1.484	2.008	1.321	1.658	1.964	1.418	1.651	0.5244	1.385	1.342	0.00059	0.00011	0.00059	0.00222	0.00056	0.00056	1.528e-07	0.00230545
chr20	14056001	14068800	12799	0		2.285	2.273	2.545	2.89	2.75	2.225	2.197	3.049	2.873	2.115	3.54	3.135	3.36	3.555	3.598	3.646	3.348	3.307	3.46	3.21	3.104	2.979	3.453	3.23	3.547	3.193	3.242	3.332	3.62	1.565	0.8955	0.9897	0.863	1.282	1.389	1.923	2.11	1.691	1.857	2.04	2.225	1.908	1.915	1.921	0.0001	7.2e-05	0.00067	0.0005	0.00042	0.00042	1.09e-07	0.00164459
chr14	16022401	16030000	7599	0		1.944	1.765	2.49	1.977	2.078	1.64	1.989	1.934	2.146	1.859	4.902	5.652	5.57	4.79	6.26	5.87	5.266	4.223	4.605	2.12	2.205	2.143	1.895	2.19	2.117	2.15	2.434	2.34	2.213	1.146	1.479	1.188	1.372	1.472	1.109	1.154	1.353	1.452	1.34	1.413	1.892	1.195	1.459	1.265	0.0001	7.2e-05	0.0003	0.0005	0.00036	0.00036	6.089e-11	9.18708e-07
chr1	75674201	75697600	23399	0		3.658	3.23	3.305	2.816	3.31	3.26	3.059	3.096	3.297	2.969	2.846	2.879	2.818	2.87	2.734	3.027	2.967	2.844	2.848	2.854	2.781	2.979	3.062	3.045	2.95	2.83	2.941	3.164	3.332	2.139	2.242	2.307	2.13	2.559	1.979	2.295	1.827	2.03	1.75	1.929	1.916	1.6455	1.953	2.027	0.00014	0.00011	0.00011	0.00067	0.0005	0.0005	8.699e-12	1.31251e-07
chr11	35874501	35878000	3499	0		2.71	2.514	2.357	2.203	2.545	2.182	2.064	2.547	2.746	2.125	3.457	3.225	3.047	3.72	3.518	3.152	3.787	3.217	3.545	3.238	2.955	2.902	2.988	3.225	3.115	2.678	3.082	3.107	3.855	0.935	1.135	1.396	0.958	1.281	1.164	1.692	1.955	2.484	2.312	1.909	1.729	1.976	2.07	1.931	0.00011	0.00011	0.00332	0.0005	0.00042	0.00042	2.97e-07	0.00448114
chr23	12265001	12268500	3499	0		3.2	2.875	2.893	3.336	3.297	2.902	3.22	3.084	3.062	2.355	4.29	4.684	4.465	4.13	5.03	4.9	4.043	3.95	4.125	1.438	1.4375	1.402	1.613	1.693	1.274	1.345	1.314	1.377	1.3125	0.7554	1.141	0.995	1.055	1.395	1.017	1.261	0.921	0.9697	1.096	1.185	1.048	1.185	1.109	1.002	0.00051	0.00046	0.00046	0.00051	0.00527	0.00046	1.528e-07	0.00230545
chr6	22334401	22338600	4199	0		4.5	4.332	4.59	3.566	5.316	4.426	3.531	3.809	4.4	4.06	1.814	1.77	1.607	1.943	1.467	1.837	1.8545	1.821	1.8545	2.305	2.506	2.658	2.545	2.322	2.64	2.518	2.137	2.68	2.75	0.6177	0.723	0.6426	1.124	1.525	0.6743	0.994	0.8677	1.024	1.329	1.3	1.625	1.131	1.101	1.174	0.00098	7.2e-05	7.2e-05	0.00292	0.0004	0.0004	1.166e-07	0.00175926
chr7	11112001	11146100	34099	0		2.457	2.633	2.824	2.557	2.594	2.32	2.572	2.684	2.646	2.254	3.78	4.26	4.215	4.027	4.492	4.25	3.904	3.621	3.627	2.148	2.19	2.303	2.047	2.05	2.004	2.07	2.256	2.234	1.776	1.186	1.47	1.304	1.278	1.601	1.173	1.679	1.54	2	1.779	1.43	1.73	1.449	1.49	1.558	8.7e-05	0.00014	7.2e-05	0.00044	0.00031	0.00031	3.48e-11	5.25062e-07
chr12	14440801	14474400	33599	0		2.768	2.934	2.994	3.162	3.148	2.795	3.07	3.115	2.977	2.686	2.977	2.943	2.873	3.014	3.043	3.111	2.836	3.135	3.16	2.555	2.514	2.615	2.498	2.588	2.512	2.465	2.531	2.504	2.947	2.312	2.379	2.469	2.316	2.375	2.166	1.94	2.248	2.203	1.916	2.152	2.027	2.057	1.825	2.191	0.00014	0.00011	0.00011	0.00057	0.00062	0.00042	8.883e-08	0.00134027
chr8	25701601	25730400	28799	0		2.352	2.822	2.312	3.209	2.934	2.467	2.83	2.53	2.785	2.111	2.621	3.379	2.906	3.457	3.094	3.139	3.432	3.01	3.178	2.814	2.924	3.014	2.346	2.945	2.373	2.936	2.56	2.762	2.266	1.608	1.339	1.342	1.622	1.81	1.265	2.281	1.318	1.291	1.34	1.2	1.792	1.782	2.297	1.84	0.00029	0.00029	0.00029	0.00067	0.0005	0.0005	1.044e-10	1.57519e-06
chr21	22387501	22396800	9299	0		2.684	2.834	2.756	3.05	2.924	2.428	2.459	2.713	2.867	2.326	2.932	3.486	3.27	3.205	3.264	3.314	3.2	3.15	3.047	2.736	2.646	2.318	2.492	2.719	2.459	2.678	2.826	2.629	1.815	0.8745	1.137	1.06	1.118	1.445	1.281	1.442	1.256	1.802	1.616	1.443	1.871	1.841	1.572	2.172	0.00014	0.0003	0.00011	0.0005	0.00036	0.00036	1.166e-07	0.00175926
chr4	20748801	20839200	90399	0		2.562	2.715	2.504	2.496	2.629	2.488	2.688	2.49	2.62	2.336	2.498	2.61	2.531	2.656	2.691	2.557	2.965	2.342	2.328	3.047	2.89	2.984	3.139	3.111	2.992	2.684	3.123	2.922	3.531	1.268	1.39	1.521	1.197	1.374	1.163	2.023	2.135	2.164	2.283	2.24	1.989	2.117	2.148	2.19	0.00011	0.00011	0.00011	0.00044	0.00037	0.00037	8.699e-12	1.31251e-07
chr1	109557001	109563500	6499	0		3.176	3.006	2.7	2.752	2.748	2.555	2.412	2.73	2.605	2.453	2.188	2.27	1.984	2.186	2.135	2.154	2.104	1.961	2.12	2.412	2.459	2.607	3.307	2.62	2.775	2.402	3.781	2.379	3.63	1.024	0.968	1.318	1.085	1.346	1.125	1.525	1.596	1.599	1.638	1.704	1.588	1.556	1.537	1.916	8.2e-05	5.4e-05	5.4e-05	0.00044	0.00036	0.00036	7.745e-08	0.00116857
chr14	1814401	1822800	8399	0		2.61	2.303	2.334	1.848	2.355	2.455	2.504	2.117	2.902	2.096	2.912	2.578	2.645	2.666	2.611	2.65	2.852	2.459	2.445	2.824	2.855	2.15	2.709	2.613	2.152	2.088	2.598	2.4	3.805	1.165	0.762	1.34	1.242	1.488	1.443	1.502	1.729	1.209	2.111	2.217	1.933	2.37	1.24	1.538	0.00041	0.00195	0.00945	0.001	0.00083	0.00083	1.803e-08	0.000272037
chr9	31773001	31774200	1199	0		2.39	2.084	2.252	2.324	2.213	2.104	1.951	2.094	2.514	1.826	1.882	1.921	1.779	1.576	1.808	2.014	1.676	1.968	1.94	3.05	2.973	2.605	2.799	3.158	3.111	3.031	3.176	3.414	3.021	0.642	0.8774	1.005	1.213	1.245	1.317	1.855	1.068	1.052	1.026	1.11	1.269	1.682	0.974	1.325	0.00137	7.2e-05	0.00011	0.00057	0.00042	0.00042	3.915e-10	5.90695e-06
chr19	18622401	18639200	16799	0		2.18	2.209	2.377	2.295	2.107	2.174	2.371	2.186	2.393	2.125	2.203	2.236	2.281	2.178	2.299	2.178	2.229	2.203	2.193	2.254	2.06	2.322	2.338	2.432	2.242	2.236	2.076	2.316	2.77	1.408	1.568	1.338	1.568	1.815	1.457	1.922	1.913	1.691	1.932	1.912	1.718	1.584	1.749	1.622	0.00136	0.00011	0.00011	0.0029	0.00273	0.00273	7.72e-08	0.00116479
chr25	15855201	15859200	3999	0		2.145	1.949	1.256	1.4795	1.852	1.34	1.728	2.225	1.749	1.648	2.148	1.887	1.742	1.75	1.467	1.565	2.014	2.312	2.15	2.855	2.938	2.959	2.965	3.125	3.225	2.871	3.059	3.387	3.625	1.008	1.03	0.9995	0.944	0.9727	0.8955	0.847	1.362	0.9854	0.835	1.057	1.131	0.6016	0.764	1.12	0.0001	7.2e-05	0.00017	0.0005	0.00036	0.00036	3.48e-11	5.25062e-07
chr21	6099001	6104400	5399	0		2.037	2.068	1.613	1.6	1.7	1.564	1.46	1.71	1.733	1.885	1.901	2.172	2.209	1.625	1.87	2.104	1.438	2.11	2.217	2.627	2.764	2.738	2.986	3.44	2.545	3.121	3.098	2.96	3.43	0.5435	0.7764	1.032	0.6875	1.047	1.003	1.592	0.7734	1.587	1.802	1.198	1.458	0.514	1.39	0.9917	0.00112	7.2e-05	0.00517	0.00067	0.0005	0.0005	7.951e-09	0.000119965
chr13	129601	134400	4799	0		1.845	1.924	2.12	2.215	2.043	1.648	2.316	2.016	2.086	2.008	2.82	2.81	2.506	2.465	3.068	2.998	2.947	2.805	2.244	2.182	2.21	1.8955	1.759	2.627	1.832	2.09	2.184	2.398	0.4797	1.259	1.3	1.308	1.371	1.662	1.397	1.3545	1.2295	1.556	1.636	1.444	1.574	1.473	1.352	1.651	0.00014	0.003	0.00014	0.0008	0.00937	0.00083	1.052e-08	0.000158726
chr8	51507001	51510000	2999	0		2.09	1.488	2.156	2.084	1.9	1.807	1.815	1.968	2.354	1.994	2.406	2.543	2.426	2.553	2.654	2.793	2.463	2.217	2.246	2.092	2.283	2.238	1.761	2.484	2.045	2.129	2.182	2.43	1.946	0.9614	0.8047	1.032	1.15	1.044	1.047	1.165	1.021	1.083	1.289	0.989	0.9033	0.978	1.041	0.8965	0.00014	0.00011	0.00011	0.00057	0.00042	0.00042	8.699e-12	1.31251e-07
chr12	14727501	14730100	2599	0		2.537	2.137	2.24	1.907	1.7705	2.203	2.55	2.135	1.968	2.01	2.314	2.332	2.152	2.475	2.207	2.021	2.033	2.06	2.074	2.318	1.982	2.303	2.133	2.215	2.05	1.805	2.037	2.625	2.125	0.6196	0.502	0.742	0.7227	1.159	0.7783	2.184	0.6943	0.7075	2.15	0.5522	1.452	0.7173	0.7456	0.9126	0.0095	0.0095	0.0095	0.0013	0.0012	0.0012	4.295e-07	0.0064803
chr5	52410001	52412000	1999	0		1.734	2.312	2.092	1.677	2.146	1.257	1.445	1.443	1.753	1.602	1.42	1.408	1.481	1.689	1.284	1.416	1.368	1.614	1.61	2.977	2.621	2.684	3.006	2.809	3.455	3.195	1.946	2.664	2.785	0.6313	0.736	0.7925	0.9556	0.8535	0.938	1.304	1.063	1.041	1.297	0.895	1.151	0.985	0.969	1.756	0.00864	0.00011	0.00263	0.00067	0.0005	0.0005	2.338e-08	0.000352757
chr3	21755301	21772000	16699	0		1.976	1.609	2.082	1.786	2.033	1.636	1.828	1.532	2.201	1.829	1.993	1.861	1.709	1.969	1.851	1.898	1.973	1.683	1.836	2.326	2.408	2.285	2.416	2.262	1.823	2.482	2.031	2.074	3.234	0.8037	0.9834	0.9155	0.9106	1.079	0.945	1.039	1.044	1.344	1.4	1.91	1.291	1.203	1.36	1.214	0.00176	0.00043	0.0013	0.001	0.00083	0.00083	3.245e-09	4.89606e-05
chr3	20107201	20110000	2799	0		1.864	1.831	1.681	1.778	1.687	1.896	2.127	1.733	1.879	1.647	1.9	2.28	2.389	1.856	2.11	2.06	2.088	2.074	2.275	1.841	1.962	2.105	2.145	1.97	2.043	2.17	1.879	2.17	1.879	0.5317	0.48	0.728	0.719	1.58	0.686	1.524	0.711	0.6533	1.584	1.287	0.636	0.693	1.196	0.7837	0.00021	0.00069	0.00021	0.0008	0.00226	0.00069	7.712e-08	0.00116359
chr9	23464801	23471200	6399	0		2.01	1.813	1.785	1.767	1.8545	1.964	2.1	1.804	1.837	1.819	1.891	2.088	1.816	1.904	1.893	2.041	1.8955	2.2	1.933	1.973	1.851	2.148	1.811	1.962	1.8	1.832	1.962	1.868	2.484	1.23	1.178	1.204	1.434	1.649	1.209	1.419	1.712	1.223	1.508	1.558	1.178	1.379	1.425	1.386	0.00021	0.00069	0.00021	0.0008	0.00227	0.00069	7.737e-08	0.00116736
chr18	26194401	26371200	176799	0		1.893	1.515	1.948	2.783	1.626	1.518	1.888	2.48	1.431	1.703	0.8496	1.05	1.049	1.049	1.16	1.109	1.003	0.876	0.8774	2.129	2.186	2.34	1.946	2.088	1.745	1.793	2.178	1.955	1.708	3.303	3.25	2.656	3.059	2.188	3.041	3.146	5.09	2.129	3.744	3.088	4.363	2.809	3.824	4.28	0.001	0.00135	0.00087	0.00222	0.001	0.00222	2.778e-07	0.00419145
chr17	37921801	37955200	33399	0		1.24	1.2	1.325	1.129	1.345	1.65	1.194	1.178	1.174	1.436	1.819	1.82	1.891	1.859	1.943	1.927	1.923	1.783	1.817	1.88	1.829	1.908	1.801	2.096	1.78	1.738	1.897	1.792	0.9985	2.623	2.174	2.457	2.387	2.07	1.981	2.09	2.11	1.868	2.066	2.02	2.22	2.209	2.242	2.074	0.00099	0.00188	0.00011	0.00099	0.00167	0.00083	4.419e-09	6.66739e-05
chr1	27502401	27505200	2799	0		2.012	1.64	1.966	1.899	2.258	2.467	1.714	1.882	1.727	2.035	1.418	1.834	1.915	1.401	1.764	1.56	1.637	1.546	1.589	0.838	0.865	0.7383	0.9395	1.083	0.917	0.687	0.804	0.7173	1.081	2.125	2.477	2.514	3.016	2.508	2.37	2.836	2.654	2.459	2.953	2.256	2.838	2.717	2.473	2.44	0.0001	7.2e-05	0.00043	0.00057	0.00043	0.00219	3.915e-10	5.90695e-06
chr24	25507201	25516000	8799	0		1.708	1.682	1.358	1.67	1.861	1.83	1.738	1.629	1.654	1.813	1.512	1.487	1.707	1.672	1.874	1.613	1.719	1.442	1.386	1.218	1.014	1.071	0.834	1.126	1.187	1.024	1.247	0.869	1.368	2.15	2.85	2.74	2.764	2.162	2.389	2.053	1.983	1.065	2.314	2.111	2.672	2.268	2.477	2.082	0.00499	0.00108	0.00427	0.0008	0.00062	0.00062	7.84e-08	0.0011829
chr19	21432001	21438900	6899	0		1.637	1.424	1.19	1.909	1.912	2.203	1.37	1.555	1.354	3.285	0.592	0.6133	0.752	0.584	0.7534	0.782	0.8267	0.6577	0.5723	2.152	2.021	1.393	2.072	1.3545	1.837	2.805	1.556	1.299	1.431	3.666	4.082	1.982	5.023	5.19	4.09	4.56	3.156	3.53	5.277	3.027	1.171	2.58	5.1	6.246	0.00014	0.00591	0.00953	0.001	0.005	0.002	2.336e-07	0.00352456
chr16	23338201	23341200	2999	0		1.585	1.434	1.683	1.531	1.511	1.923	1.307	1.6	1.591	1.603	0.648	0.816	0.84	0.4265	0.901	0.8516	0.7407	0.9663	0.7905	1.848	1.728	1.737	1.579	1.665	1.55	1.792	1.708	1.696	1.438	2.457	2.23	2.56	2.111	2.271	2.908	2.613	3.217	2.861	2.445	2.88	2.916	1.862	1.86	2.299	0.0001	7.2e-05	0.00017	0.0005	0.00036	0.00036	3.48e-11	5.25062e-07
chr3	60130401	60156000	25599	0		1.586	1.543	1.87	1.526	1.517	1.701	1.494	1.532	1.519	1.652	0.925	0.8755	0.8804	0.835	0.8774	0.854	0.8677	0.8765	0.8945	1.393	1.524	1.337	1.348	1.546	1.509	1.546	1.407	1.363	1.412	1.862	2.166	1.848	1.743	1.809	1.82	1.871	1.806	1.822	1.918	1.637	2.035	1.863	1.911	1.821	0.00021	0.00069	0.00162	0.0008	0.00195	0.00593	3.858e-07	0.00582095
chr17	23550001	23551200	1199	0		1.056	0.841	1.445	1.333	1.288	1.542	0.6235	0.8633	0.9175	1.005	1.392	1.639	1.866	1.584	1.451	1.832	1.691	1.657	1.604	0.9707	0.878	0.9966	1.379	0.8174	1.482	1.192	1.663	1.416	0.851	2.152	1.911	1.823	2.31	1.732	2.004	2.166	1.968	2.182	1.907	1.982	1.98	2.174	2.072	1.393	0.0039	0.0005	0.0005	0.006	0.0005	0.0005	1.052e-08	0.000158726
chr17	39397201	39400200	2999	0		1.227	0.736	1.045	0.9062	1.204	1.344	0.7944	0.9116	0.917	1.277	1.352	1.3125	1.3	1.298	1.202	1.244	1.049	1.041	1.197	1.296	1.622	1.181	1.634	2.03	0.95	1.219	1.594	1.178	0.9927	2.424	2.424	2.186	2.158	1.989	2.238	2.52	2.117	1.816	1.997	1.814	1.92	1.757	2.254	2.373	0.00021	0.00137	0.00021	0.0033	0.0033	0.0033	1.747e-07	0.00263587
chr2	33172201	33174000	1799	0		0.719	0.6094	0.939	1.116	1.0205	0.9365	0.673	0.6665	0.9053	0.9624	1.436	1.442	1.395	1.604	1.633	1.45	1.432	1.61	1.257	1.353	1.54	1.454	1.367	1.298	0.7075	1.164	1.488	1.574	0.8247	2.023	2.03	2.154	2.375	1.789	2.236	2.027	2.006	1.784	2.057	2.145	1.967	2.07	2.195	1.881	0.0001	7.2e-05	7.2e-05	0.00057	0.00042	0.00042	8.699e-12	1.31251e-07
chr2	74039701	74044800	5099	0		0.82	1.005	1.12	1.0625	0.996	1.221	1.058	0.879	1.078	1.071	1.058	1.176	1.24	1.032	1.099	1.218	1.085	1.1455	1.266	1.152	0.972	1.281	1.209	1.095	1.282	1.244	1.273	1.183	1.124	1.916	1.377	1.607	1.709	1.649	2.111	1.675	1.706	2.65	2.11	1.85	1.407	1.621	1.788	1.931	0.00014	0.00011	0.00011	0.00067	0.0005	0.0005	7.745e-08	0.00116857
chr3	45807001	45808200	1199	0		1.317	1.1	1.326	1.046	1.369	1.413	1.018	1.535	1.107	1.39	0.5527	0.5435	0.7046	0.3167	0.766	0.51	0.563	0.7314	0.755	1.473	1.3	1.426	1.285	1.232	1.284	1.501	1.412	1.317	1.443	2.152	1.845	2.312	2.06	1.746	2.186	2.084	1.94	2.309	2.066	2.266	2.191	2.17	2.37	2.213	8.2e-05	5.4e-05	5.4e-05	0.0005	0.00036	0.00036	7.745e-08	0.00116857
chr1	52766701	52768100	1399	0		0.781	0.8086	0.8823	1.173	1.489	0.9146	0.768	0.6963	1.224	0.958	0.9062	1.016	1.0205	0.7383	1.05	0.904	0.7607	1.066	1.099	1.1875	1.026	0.826	1.376	1.445	1.309	0.8535	1.952	1.684	1.603	2.057	1.884	1.933	1.72	1.933	2.281	2.283	2.002	2.252	2.209	2.225	1.64	2.21	1.816	2.166	0.00021	0.00051	0.00021	0.00355	0.0094	0.00341	1.997e-07	0.00301307
chr6	23245201	23248800	3599	0		0.8184	1.286	0.9062	0.8574	0.964	1.008	0.8003	0.901	0.8154	1.12	1.042	1.492	0.918	1.398	1.398	1.658	1.482	1.216	1.13	1.221	0.7866	1.091	0.9375	0.961	0.7603	0.8965	0.89	1.031	0.87	1.742	1.984	1.915	1.845	1.531	1.911	1.964	1.815	1.641	1.992	1.793	1.764	1.958	1.924	1.995	0.00114	0.00011	0.00011	0.0041	0.00062	0.00062	1.018e-07	0.00153596
chr1	118844401	118845600	1199	0		0.75	0.784	0.7666	1.066	1.003	1.201	0.827	0.7954	0.989	1.168	1.068	1.209	1.118	0.722	1.113	1.322	0.9897	1.053	0.7456	0.93	1.36	1.121	1.65	1.541	0.642	1.274	1.154	1.064	1.185	2.398	2.057	1.635	2.25	1.702	1.375	2.092	1.482	1.803	1.98	1.657	2.521	1.819	1.896	1.918	0.00021	0.00029	0.00021	0.0008	0.00291	0.00062	1.653e-10	2.49405e-06
chr4	40919901	40923200	3299	0		0.5547	0.4878	0.5693	0.6167	0.563	1.084	0.425	0.5513	0.6094	1.445	1.663	1.523	1.744	1.729	1.691	1.915	1.893	1.67	1.798	0.5884	0.582	0.5586	1.255	0.6187	0.48	1.26	0.69	0.6416	1.1875	1.996	2.277	2.06	2.34	1.955	2.127	2.004	1.996	2.271	2.158	2.047	2.004	2.201	1.68	1.841	0.00587	0.00046	0.00046	0.00057	0.00046	0.00046	2.278e-07	0.00343705
chr1	57313901	57319200	5299	0		1.006	0.9995	1.219	1.221	1.041	1.019	0.97	0.896	0.9897	1.239	1.053	1.162	1.303	1.088	1.184	1.134	0.949	0.956	1.145	1.084	1.002	0.893	1.076	0.8164	0.933	0.859	0.904	1.011	1.137	1.71	1.567	1.57	1.53	1.333	1.581	1.868	1.702	2.098	1.554	2.035	1.926	2.312	1.666	1.892	0.00014	0.00011	0.00011	0.00067	0.0005	0.0005	8.699e-12	1.31251e-07
chr15	40906401	40911200	4799	0		1.204	1.27	0.709	1.208	1.826	1.273	1.591	1.134	1.215	1.449	1.126	1.337	1.726	1.082	1.133	1.131	0.5527	1.425	1.487	0.6577	0.615	0.561	0.5596	0.6436	0.58	0.5273	0.543	0.621	0.744	1.83	1.755	1.687	1.885	1.927	1.858	1.554	1.618	1.6045	1.866	1.506	1.488	1.706	1.744	1.662	0.00264	0.00011	0.00517	0.002	0.00083	0.002	3.011e-08	0.0004543
chr1	77220501	77221900	1399	0		0.654	1.561	1.155	1.389	0.898	0.916	1.338	1.967	0.9854	0.874	0.7964	0.868	0.8945	0.804	0.9165	0.9907	0.821	1.011	1.034	0.879	1.041	1.095	0.958	0.9365	0.6924	0.972	0.952	0.985	0.9487	2.336	2.34	2.346	1.871	1.713	2.047	1.274	2.49	2.355	2.041	2.312	2.03	2.14	2.38	1.84	0.00021	0.00021	0.00082	0.00082	0.00082	0.00167	3.915e-10	5.90695e-06
chr15	37396801	37407200	10399	0		1.01	1.002	0.918	0.9536	0.951	0.8525	0.866	0.9473	0.94	1.186	1.163	1.0625	0.965	1.089	1.079	1.057	1.038	1.092	1.018	0.811	0.786	1.063	0.7837	0.9204	0.967	0.914	0.942	0.859	0.9136	1.113	1.166	1.188	1.497	1.218	1.413	1.419	2.035	1.406	1.721	1.574	1.458	1.531	1.522	1.701	0.00014	0.00011	0.00011	0.00133	0.00062	0.00143	6.089e-11	9.18708e-07
chr3	22934401	22935600	1199	0		1.296	0.871	0.9106	1.049	1.255	1.095	0.8735	1.274	1.103	1.496	1.05	0.881	0.9355	0.7046	0.6675	0.772	1.0205	0.7104	0.7744	0.8096	1.131	0.9863	0.751	0.9917	0.5166	1.278	1.004	1.059	0.8574	2.361	2.22	2.557	2.436	2.098	2.342	1.349	2.229	2.33	2.29	1.563	1.363	2.244	1.639	2.104	0.00021	0.00021	0.00029	0.00067	0.0005	0.0005	3.48e-11	5.25062e-07
chr20	17473601	17478400	4799	0		1.433	1.403	1.053	1.442	0.7886	1.545	1.341	1.294	1.405	1.379	0.97	0.9653	0.9375	0.9663	0.9727	0.959	1.062	0.9946	0.8457	0.5537	0.6665	0.6587	0.6543	0.6753	0.683	0.5454	0.652	0.648	0.6196	1.675	1.601	1.686	1.533	1.686	1.737	1.427	1.392	1.62	1.438	1.747	1.6455	1.687	1.616	1.53	0.0001	7.2e-05	0.0046	0.0028	0.0027	0.0028	3.858e-07	0.00582095
chr12	43732201	43735800	3599	0		0.845	0.866	1.078	1.068	1.049	1.08	0.825	0.937	0.8936	1.287	0.6914	0.7417	0.7466	0.628	0.8887	0.699	0.6455	0.7593	0.7515	0.9995	1.544	1.345	1.052	1.019	0.909	1.087	1.111	1.109	1.177	1.892	2.059	2.03	1.484	1.828	1.862	1.992	0.974	1.951	1.366	2.027	1.625	1.182	1.953	1.435	0.00021	0.00953	0.00093	0.0008	0.00083	0.00062	2.338e-08	0.000352757
chr17	1	49600	49599	0		0.8447	0.7544	1.006	0.9478	0.8335	0.864	0.957	0.876	0.82	0.981	1.169	1.165	1.173	1.127	1.225	1.343	1.206	1.077	1.068	0.922	1.051	0.798	0.8086	1.048	0.839	0.6914	0.8257	0.761	0.556	1.446	1.621	1.501	1.42	1.443	1.577	1.512	1.169	2.008	1.866	1.23	1.488	1.605	1.865	1.485	0.00288	5.4e-05	5.4e-05	0.00057	0.00042	0.00042	1.634e-07	0.00246538
chr19	6458901	6461000	2099	0		0.886	0.738	1.1045	0.8867	1.052	0.941	0.879	0.9097	0.9614	0.8647	0.8286	1.021	0.9814	0.675	0.8364	0.965	0.921	0.9	0.7124	0.8247	0.838	1.136	0.8267	0.8833	1.485	0.8623	0.8604	0.9497	1.114	2.096	2.092	2.125	1.937	2.059	2.355	1.772	0.883	2.365	1.956	1.908	1.574	2.053	2.031	1.036	0.002	0.0029	0.0035	0.0013	0.0012	0.0012	3.856e-08	0.000581793
chr1	3021601	3026500	4899	0		0.7705	0.774	0.8506	0.7637	0.8516	0.767	0.7646	0.7383	0.5767	1.308	0.9688	0.976	1.179	1.009	1.099	0.9976	0.9526	1.057	1.071	0.8857	0.837	0.6587	0.8105	0.6416	1.149	0.902	0.6987	0.764	0.723	1.306	3.166	1.829	1.563	2.154	3.656	1.528	1.43	1.923	1.783	1.82	2.238	1.456	1.718	1.612	0.00014	0.00011	0.00011	0.0008	0.00062	0.00083	1.74e-11	2.62531e-07
chr12	15684801	15688800	3999	0		1.008	1.147	0.674	0.8525	0.8535	0.9956	0.891	0.901	1.021	0.8955	0.671	0.867	0.757	0.695	0.8096	0.8193	0.75	0.775	0.7803	0.9526	0.734	0.9346	0.861	0.9443	0.731	0.8784	1.029	0.8516	1.088	1.01	1.219	1.421	1.1455	1.266	1.247	1.6875	2.559	1.328	3.148	2.748	2.344	2.074	1.645	2.164	0.00014	0.00011	0.00011	0.001	0.00167	0.0025	1.653e-10	2.49405e-06
chr2	8525301	8535200	9899	0		0.903	0.6807	0.805	0.7764	0.9717	1.122	0.804	0.8784	0.878	1.037	0.3887	0.4907	0.343	0.3696	0.4531	0.4646	0.4065	0.4194	0.36	1.17	1.186	1.304	0.9756	1.092	1.179	1.329	1.275	1.028	1.054	1.479	1.907	1.332	1.363	1.297	1.345	1.935	1.992	1.497	2.092	1.571	2.12	2.07	1.892	1.91	8.2e-05	5.4e-05	5.4e-05	0.0005	0.00111	0.00042	3.48e-11	5.25062e-07
chr18	21746201	21748800	2599	0		0.716	0.695	0.6875	0.7812	0.8843	0.851	0.442	0.8994	0.5957	0.608	0.807	1.046	0.993	0.8022	0.911	0.928	0.8276	0.9717	0.961	0.675	0.6484	0.8496	0.756	0.709	0.736	0.9106	0.785	0.8867	1.108	1.147	1.136	1.127	1.1045	1.195	1.181	1.1045	1.175	1.325	0.984	1.2	1.116	1.441	1.12	1.391	0.00055	0.00043	0.00022	0.0008	0.00083	0.00062	1.528e-07	0.00230545
chr12	25575201	25578400	3199	0		0.9546	0.771	0.772	0.8643	0.677	0.7617	0.829	0.7603	0.842	0.892	0.8374	0.682	0.8267	0.7314	0.8916	0.7246	0.661	0.8306	0.74	0.9336	0.6855	0.76	0.7803	0.7485	0.604	1.367	0.877	0.804	0.819	2.068	1.723	2.562	2.074	1.505	2.016	2.318	2.145	2.07	1.655	1.935	2	2.006	2.3	2.041	0.00014	0.00011	0.00011	0.00067	0.0005	0.0005	8.699e-12	1.31251e-07
chr1	102962301	102963700	1399	0		0.689	0.5337	0.7476	0.685	0.7476	1.623	0.591	0.662	0.6997	0.858	0.575	0.705	0.645	0.402	0.6226	0.591	0.4893	0.727	0.5776	0.737	0.6245	1.304	0.8745	1.52	1.403	0.67	1.496	0.67	0.7256	2.13	2.164	1.796	1.732	1.948	2.217	2.271	2.162	2.371	2.13	2.176	2.025	2.25	2.066	1.936	0.00041	0.00093	0.00093	0.001	0.00227	0.00227	7.72e-08	0.00116479
chr13	50170401	50176800	6399	0		0.4126	0.4695	0.4058	1.1455	0.4277	1.058	0.3718	0.4067	0.3354	0.663	1.366	1.362	1.321	1.428	1.358	1.394	1.297	1.232	1.1045	0.4644	0.4146	0.3784	0.3933	0.4019	0.3743	0.9595	0.4722	0.5054	0.4897	1.848	1.85	1.897	2.031	1.55	1.828	1.859	1.799	1.771	1.783	1.753	1.699	1.933	1.875	1.709	8.7e-05	7.2e-05	7.2e-05	0.0005	0.00036	0.00036	8.699e-12	1.31251e-07
chr17	5596001	5603200	7199	1	nectin3b	9.336	11.56	11.484	9.87	10.46	8.1	8.55	10.16	10.48	7.49	32.3	34.34	35.97	37.62	37.44	36.6	31.3	32.34	32.5	11.07	12.375	9.26	9.39	10.87	9.94	11.586	11.95	11.234	4.023	1.945	2.828	2.193	2.9	4.617	3.154	1.406	0.853	3.025	2.164	1.472	1.757	0.986	1.321	2.025	8.2e-05	5.4e-05	5.4e-05	0.00057	0.00062	0.00042	1.74e-11	2.62531e-07
chr11	19960801	19976000	15199	1	tyw5	11.07	11.1	9.33	8.89	9.51	9.87	10.484	11.52	11.42	10.18	13.76	15.68	14.7	14.73	13.414	13.73	13.914	14.875	14.89	10.19	9.98	9.75	9.7	10.78	10.805	11.086	9.445	10.24	10.414	6.37	5.535	5.53	5.285	6.562	5.945	3.36	4.258	4.836	3.3	3.713	4.18	3.27	4.52	5.164	8.2e-05	5.4e-05	5.4e-05	0.00044	0.00036	0.00036	8.699e-12	1.31251e-07
chr2	77158801	77163000	4199	1	LOC111193042	10.125	9.06	8.84	8.164	10.92	7.39	7.24	9.305	8.41	6.78	2.996	3.72	3.027	4.242	3.71	3.303	3.342	3.84	4.066	9.23	11.016	10.695	10.57	9.16	8.195	10.39	10.01	8.67	9.57	0.3416	0.4922	0.538	0.5796	2.172	0.5547	2.002	1.369	1.524	2.666	1.465	1.824	2.578	1.431	2.691	8.2e-05	5.4e-05	5.4e-05	0.0005	0.00036	0.00036	8.699e-12	1.31251e-07
chr1	45845601	45866400	20799	1	LOC103026919	5.008	5.03	6.168	5.863	5.45	4.754	5.34	5.35	6.08	4.688	9.35	9.94	9.99	10.28	10.984	10.8	9.93	8.87	8.766	4.426	4.72	4.465	3.986	4.445	3.846	4.254	4.344	4.516	5.44	2.898	3.688	3.229	3.36	3.553	3.225	3.129	2.863	3.94	3.371	2.89	3.639	3.615	3.46	3.75	8.7e-05	8.7e-05	7.2e-05	0.0005	0.00036	0.00036	1.74e-11	2.62531e-07
chr13	33676801	33689600	12799	1	LOC125780596	8.805	9.11	7.75	9.92	9.29	7.14	9.305	8.125	8.01	7.61	2.879	3.646	5.418	4.95	4.57	5.71	4.367	5.03	5.035	4.715	5.188	5.64	4.977	4.324	5.277	5.234	4.977	5.734	7.523	2.15	0.9053	2.486	2.203	4.07	1.097	2.271	2.88	2.332	2.469	1.767	3.045	1.809	3.863	3.04	0.0013	0.00056	0.00011	0.002	0.00195	0.00056	1.997e-07	0.00301307
chr2	48620401	48642400	21999	1	LOC103047119	6.254	6.26	6.957	6.734	6.555	5.26	6.41	6.742	6.598	5.715	7.098	7.285	7.348	7.445	7.848	7.797	7.094	6.67	6.824	3.736	3.934	3.582	3.402	3.873	3.357	3.893	3.664	3.855	4.426	2.6	3.234	3.014	2.904	3.605	2.662	3.28	2.66	2.627	2.943	2.748	3.367	2.959	2.818	3.182	8.7e-05	8.7e-05	7.2e-05	0.0005	0.00194	0.00037	1.044e-10	1.57519e-06
chr20	32486401	32491200	4799	1	ntm	7.76	7.58	9.23	7.832	10.22	6.863	8.875	7.188	8.66	6.734	4.23	4.273	4.203	4.168	4.918	3.941	4.97	4.266	4.242	3.81	3.48	3.562	3.596	4.09	3.562	3.76	3.443	3.967	4.55	1.342	1.181	1.3	1.747	2.975	1.332	1.412	1.272	1.164	1.639	1.228	1.233	1.166	1.153	1.523	0.00014	0.00046	0.00011	0.00057	0.00171	0.00046	7.745e-08	0.00116857
chr20	29194501	29197000	2499	1	LOC103024460	4.188	3.625	3.666	4.02	3.588	3.385	3.418	3.207	3.71	3.295	5.797	5.766	4.19	6.43	4.527	5.2	4.69	4.918	4.957	6.72	7.348	6.883	6.69	7.883	7.35	7.184	6.97	7.242	8.42	0.8174	0.9727	0.97	0.8975	1.66	0.9355	1.658	1.448	1.739	1.144	1.654	1.878	1.692	1.522	1.714	6.9e-05	4.3e-05	4.3e-05	0.00044	0.00031	0.00031	8.699e-12	1.31251e-07
chr1	128643201	128652300	9099	1	LOC125785661	5.03	4.664	4.492	5.4	5.586	4.53	5.1	5.43	5.418	4.52	5.77	6.156	6.688	6.52	6.457	6.4	6.246	6.156	5.848	4.6	4.53	4.133	4.812	4.41	4.355	4.58	4.117	4.062	4.24	2.686	3.158	2.984	2.963	3.256	2.19	2.95	3.006	1.656	2.793	2.074	3.166	2.592	2.938	2.592	0.00058	0.00046	0.00046	0.00222	0.00046	0.00046	7.729e-08	0.00116615
chr11	22083501	22153000	69499	1	LOC125805050	3.55	3.668	3.955	3.98	3.863	3.328	3.6	3.785	3.994	3.295	6.203	6.832	6.793	6.73	7.2	6.887	6.76	6.195	6.227	3.152	3.03	2.754	2.537	3.234	3.12	2.799	2.908	2.766	3.664	1.974	2.193	2.3	2.475	2.521	2.328	2.328	2.113	2.076	2.201	2.357	3.129	2.781	2.49	2.541	0.0001	0.00459	7.2e-05	0.0005	0.00036	0.00036	3.386e-07	0.0051088
chr21	6135201	6153600	18399	1	LOC125785568	5.203	5.45	5.105	4.73	4.633	3.414	4.81	4.63	4.74	4.953	4.07	4.516	4.34	3.836	4.06	3.932	4.047	4.094	4.086	4.195	4.336	4.3	4.11	4.188	4.08	4.133	4.246	4.203	3.85	2.303	1.326	3.72	2.053	3.633	2.678	1.882	1.954	1.755	1.595	1.254	1.241	1.5625	1.288	1.507	0.00014	0.00011	0.00011	0.0008	0.00062	0.00167	3.48e-11	5.25062e-07
chr6	49127201	49138500	11299	1	LOC125802403	2.91	2.916	3.518	3.54	3.29	2.72	2.945	3.244	3.24	2.777	6.016	6.57	6.785	6.164	6.844	6.71	5.875	5.617	5.715	3.18	3.29	3.107	3.12	2.934	2.531	2.803	3.254	3.088	4.027	1.124	1.417	1.198	1.345	1.784	1.219	1.834	1.605	2.002	1.68	1.514	1.896	1.509	1.671	1.936	8.2e-05	5.4e-05	5.4e-05	0.0005	0.00036	0.00036	7.745e-08	0.00116857
chr8	45031201	45086400	55199	1	myo9b	2.92	2.959	3.2	2.916	3.146	2.688	2.902	2.928	3.076	2.74	6.76	6.95	7.03	7.258	7.305	6.895	7.727	6.41	6.535	2.22	2.137	2.031	2.203	2.219	2.115	2.309	2.19	2.24	3.021	1.739	1.524	1.68	1.779	1.944	1.6045	1.815	1.546	1.664	1.977	1.696	1.806	1.693	1.716	2.107	8.7e-05	8.7e-05	7.2e-05	0.0005	0.00036	0.00036	1.74e-11	2.62531e-07
chr1	83356801	83358400	1599	1	arid1b	2.744	3.053	2.654	3.049	2.48	2.424	2.533	2.76	2.297	2.262	3.568	3.94	3.639	3.62	3.49	3.822	3.275	3.111	3.549	5.4	5.51	5.184	5.133	4.715	6.09	6.582	5.33	5.684	5.6	0.8135	0.6914	0.4194	0.7197	1.333	0.45	1.455	1.988	1.393	1.112	1.292	1.992	1.842	2.22	2.102	6.9e-05	4.3e-05	4.3e-05	0.00044	0.00031	0.00031	8.699e-12	1.31251e-07
chr21	5198001	5204000	5999	1	LOC111193570	2.555	2.697	2.611	2.94	3.148	2.51	2.678	2.842	2.541	2.756	5.523	4.86	4.34	4.957	4.992	4.594	4.754	4.81	5.188	4.875	3.908	4.08	4.746	4.527	3.904	3.809	3.799	4.1	3.842	0.78	0.9873	1.568	0.833	1.679	0.9062	1.708	1.587	1.585	1.866	2.703	1.799	2.268	2.45	1.936	0.0001	7.2e-05	0.00081	0.00057	0.00042	0.00042	2.61e-10	3.93797e-06
chr16	38191001	38202400	11399	1	LOC125782258	4.85	4.938	5.39	4.996	5.043	4.504	4.812	5.465	5.402	4.42	3.262	3.451	3.436	3.373	4.004	3.758	3.256	3.059	3.285	3.123	2.979	2.959	2.996	3.037	2.63	2.916	3.154	2.996	4.555	1.308	1.571	1.385	1.557	2.287	1.325	1.347	1.014	2.373	1.6045	1.208	1.288	1.442	1.289	1.641	0.00014	0.00055	0.00011	0.00057	0.00171	0.00055	7.745e-08	0.00116857
chr2	67343201	67414400	71199	1	spock1	2.252	2.33	2.48	2.396	2.354	2.195	2.34	2.38	2.496	2.227	6.473	6.934	6.977	7.04	6.99	6.645	7.27	6.266	6.457	2.281	2.299	2.146	2.06	2.314	2.344	2.182	2.25	2.225	3.117	1.852	1.603	1.747	1.903	2.033	1.679	1.645	1.593	1.477	1.787	1.73	1.749	1.556	1.898	1.826	8.2e-05	5.4e-05	5.4e-05	0.0005	0.00036	0.00036	8.699e-12	1.31251e-07
chr11	20032601	20194400	161799	1	LOC111196844	2.723	2.654	2.77	2.766	2.785	2.455	2.68	2.738	2.666	2.543	5.586	5.86	5.836	5.84	5.84	5.71	5.934	5.473	5.51	2.908	2.922	2.635	2.572	2.898	3.168	2.596	2.654	2.672	3.291	2.312	2.143	2.254	2.305	2.402	2.264	2.33	1.888	2.348	2.05	2.209	2.53	2.436	2.348	2.434	0.00058	0.00056	0.00058	0.00222	0.00056	0.00056	8.864e-08	0.0013374
chr10	16410401	16440000	29599	1	elmo3	3.416	3.541	3.766	3.49	3.672	3.318	3.676	3.44	3.441	3.217	3.338	3.783	3.725	3.492	3.678	3.586	3.604	3.256	3.451	4.168	3.938	4.293	3.557	4.28	3.773	4.46	4.426	4.12	2.46	2.725	2.924	2.785	2.824	2.748	2.396	2.648	2.695	2.695	2.945	3.002	2.96	2.807	2.695	2.818	0.001	0.0065	0.001	0.001	0.0068	0.001	4.986e-07	0.00752288
chr8	480801	491200	10399	1	LOC125803906	3.643	3.295	3.27	3.373	3.783	3.139	3.611	3.098	3.535	3.207	4.08	3.973	3.938	4.34	4.105	4.305	3.98	4.113	4.227	3.129	3.5	3.3	3.367	3.39	3.576	3.252	3.234	3.47	4.645	1.898	1.42	1.611	1.666	2.373	1.388	1.458	1.326	1.469	1.079	1.047	1.263	1.553	1.277	1.517	0.0001	7.2e-05	7.2e-05	0.00057	0.00042	0.00042	8.699e-12	1.31251e-07
chr23	29334501	29340500	5999	1	acsf3	2.334	2.72	2.922	3.242	3.035	2.111	2.863	2.795	2.58	2.281	4.555	5.184	4.664	4.367	5.566	5.168	4.63	4.883	4.555	3.664	3.865	4.19	3.443	4.164	3.65	2.777	3.488	3.588	1.536	2.162	1.23	0.869	0.6104	1.443	1.143	1.566	2.389	2.043	1.499	1.081	1.923	1.458	1.058	2.06	0.00071	0.00071	0.00071	0.00222	0.00071	0.00071	2.97e-07	0.00448114
chr6	11448501	11456900	8399	1	tnxba	2.709	3.531	3.727	4.695	3.48	2.309	3.744	4.504	4.21	2.977	3.744	3.936	3.664	3.453	3.58	3.768	3.64	3.387	3.793	3.748	3.492	3.54	3.531	3.465	2.902	2.832	3.365	3.945	3.979	2.365	1.916	1.8955	2.064	1.348	1.939	2.03	2.115	2.363	2.36	2.484	2.475	2.28	3	3.152	0.00041	0.00087	0.00498	0.001	0.00087	0.001	5.681e-07	0.00857149
chr16	1673601	1688400	14799	1	LOC111194172	2.123	1.977	2.742	2.133	2.21	2	2.537	1.943	2.11	2.496	2.088	2.053	2.086	2.11	2.076	1.939	2.086	2.184	2.133	5.938	6.082	6.387	6.42	6.152	6.664	6.082	6.207	6.184	6.46	0.9214	0.982	0.9062	0.792	1.307	0.89	1.545	1.518	1.565	1.581	1.494	1.562	1.621	1.429	1.742	0.00058	0.00056	0.00022	0.00197	0.00171	0.00056	7.72e-08	0.00116479
chr8	50727201	50735200	7999	1	smg7	3.078	3.023	2.389	2.785	2.824	2.451	3.113	2.87	2.906	2.355	3.568	4.1	3.432	3.6	3.275	3.113	4.62	3.572	3.691	4.008	3.947	4.34	5.227	4.152	4.105	3.363	4.09	3.688	4.11	1.389	1.265	1.71	1.411	1.45	1.034	2.184	2.28	2.838	2.092	2.271	2.219	1.835	2.123	2.035	0.00014	0.00011	0.00046	0.00046	0.00046	0.00046	1.528e-07	0.00230545
chr13	29326001	29331500	5499	1	sulf2b	3.99	4.195	4.023	4.29	4.1	3.54	3.756	4.227	4.43	3.18	2.87	3.256	3.172	3.316	3.258	3.62	2.941	3.098	2.912	3.4	3.574	2.98	3.111	3.469	3.37	3.92	3.727	3.521	2.3	1.308	1.737	1.581	1.643	1.852	1.93	1.808	1.661	2.344	2.064	1.614	2.406	2.227	1.898	2.438	0.00021	0.0005	0.00021	0.00059	0.0005	0.0005	6.089e-11	9.18708e-07
chr20	38368801	38371200	2399	1	b3glctb	3.174	3.291	2.873	2.967	2.787	2.744	3.33	3.03	2.928	3.023	2.344	2.08	2.084	2.29	1.766	2.318	2.479	1.958	2.031	5.145	4.543	5.33	5.477	4.625	5.312	4.49	5.043	4.973	5.195	0.7646	0.7817	0.933	0.996	1.48	1.12	1.4	1.371	1.062	1.224	1.141	1.073	1.287	1.242	1.6045	6.9e-05	4.3e-05	4.3e-05	0.00044	0.00031	0.00031	8.699e-12	1.31251e-07
chr4	25582201	25629100	46899	1	LOC125801706	3.049	2.996	3.037	3.123	3.3	2.684	2.906	2.992	3.049	2.865	4.676	5.02	5.01	5.086	4.99	4.96	5.207	4.434	4.434	2.262	2.373	2.389	2.25	2.479	2.367	2.39	2.262	2.254	3.14	2.145	1.795	1.96	1.902	2.338	2.062	1.998	1.733	2.125	2.318	1.828	1.935	1.834	1.915	2.111	0.00102	0.00188	0.00093	0.00253	0.00627	0.00227	2.276e-07	0.00343403
chr8	13712001	13721600	9599	1	actn3b	2.338	2.547	3.008	2.846	2.895	2.484	2.654	2.703	2.76	2.303	4.746	5.76	5.625	5.11	6.094	5.906	4.86	4.43	4.69	2.582	2.646	2.584	2.05	2.377	2.078	2.219	2.31	2.451	2.922	1.212	1.252	1.07	1.31	1.749	1.127	1.693	1.571	1.921	1.614	1.535	1.963	1.57	1.461	1.657	8.2e-05	5.4e-05	5.4e-05	0.0005	0.00036	0.00036	8.699e-12	1.31251e-07
chr24	16648801	16733600	84799	1	LOC125787344	3.06	3.37	3.242	3.086	3.316	2.883	3.156	3.059	3.045	2.914	3.055	3.096	3.012	3.234	3.168	3.154	3.318	2.908	2.895	3.62	3.604	3.771	3.86	3.928	3.805	3.348	3.766	3.734	4.547	1.575	1.52	1.769	1.47	1.749	1.398	2.496	2.531	3.152	2.549	2.674	2.525	2.367	2.58	2.643	0.00087	7.2e-05	0.00081	0.00057	0.0005	0.0005	1.696e-09	2.55892e-05
chr10	16095201	16239200	143999	1	elmo3	3.508	3.566	3.635	3.492	3.688	3.254	3.502	3.611	3.691	3.307	3.658	3.781	3.771	3.777	3.998	3.78	3.832	3.486	3.436	2.764	2.754	2.762	2.668	2.76	2.635	2.648	2.771	2.71	2.541	2.219	2.44	2.346	2.248	2.475	2.129	2.26	2.352	2.162	2.648	2.38	2.336	2.127	2.254	2.354	0.0001	0.00075	7.2e-05	0.00057	0.00042	0.00042	1.09e-07	0.00164459
chr20	34440001	34447000	6999	1	alcama	4.117	3.957	3.82	4.215	4.21	4.062	4.285	4.203	4.164	3.537	2.244	2.35	2.256	2.236	2.303	2.066	2.023	2.02	2.396	3.498	3.281	3.758	3.686	3.354	3.62	3.285	3.05	3.354	4.297	1.087	1.36	1.493	1.197	1.97	1.33	2.012	1.803	2.19	1.657	1.588	1.527	1.615	1.393	1.564	0.00048	0.00048	0.00011	0.00057	0.00171	0.00048	1.166e-07	0.00175926
chr20	29186501	29190000	3499	1	LOC103024460	3.115	2.705	3.152	3.55	3.018	2.902	2.982	3.07	3.568	2.402	2.98	3.533	2.943	2.996	3.096	3.379	3.246	2.988	2.963	3.562	3.623	3.723	3.053	3.91	3.17	3.23	3.238	3.773	5.625	0.7935	0.777	0.791	0.7085	1.173	1.096	2.46	2.494	1.817	1.212	1.318	1.522	1.55	1.398	1.867	0.00021	0.00021	0.00029	0.00057	0.0005	0.0005	3.48e-11	5.25062e-07
chr17	2383201	2388600	5399	1	smpd4	3.246	3.223	3.838	4.18	3.979	3.115	3.13	3.408	3.71	2.963	3.63	4.426	3.455	4.06	4.77	4.12	4.17	3.36	3.422	2.35	2.402	2.371	2.65	2.135	2.258	2.402	2.389	2.486	3.39	0.868	0.926	1.257	1.178	1.915	0.8994	0.923	0.6167	1.411	1.055	0.942	1.157	0.6343	1.103	1.048	0.00021	0.00067	0.00021	0.00067	0.00171	0.00067	7.745e-08	0.00116857
chr18	18600001	18618600	18599	1	ksr1b	2.996	3.176	2.973	2.787	2.922	2.896	3.232	2.807	2.941	3.074	2.947	2.916	2.986	3.363	3.006	3.04	3.291	2.816	2.781	3.691	3.629	3.621	3.879	3.812	3.625	3.26	3.691	3.582	4.035	1.659	1.694	1.972	1.388	1.669	1.811	1.972	1.6045	2.684	2.092	2.139	1.838	1.7295	1.883	1.884	0.00021	0.00056	0.00021	0.00067	0.00171	0.00056	7.737e-08	0.00116736
chr21	26821601	26848000	26399	1	arhgef7b	2.807	3.08	2.863	2.584	3.047	2.713	3.086	2.787	2.826	2.678	2.686	2.719	2.643	2.922	2.984	2.7	3.197	2.598	2.666	3.73	3.729	3.883	4.04	4	3.9	3.643	4.01	3.541	4.16	1.521	1.56	1.795	1.504	1.649	1.245	2.453	2.355	2.666	2.592	2.344	2.316	2.227	2.227	2.459	0.00115	0.00056	0.00074	0.00067	0.00056	0.00056	1.427e-07	0.00215306
chr12	48925501	48932800	7299	1	LOC125806063	3.34	3.426	3.51	3.846	3.822	3.395	3.854	3.645	3.482	3.049	2.613	2.543	2.715	2.635	2.938	2.564	2.482	2.83	2.812	3.148	3.227	3.248	3.373	3.334	3.12	2.977	3.064	3.38	3.744	0.926	1.326	1.516	1.102	1.58	1.102	2.035	1.968	1.782	1.54	1.481	1.665	2.174	1.575	1.598	8.2e-05	5.4e-05	5.4e-05	0.0022	0.0019	0.0019	7.745e-08	0.00116857
chr1	128652501	128677600	25099	1	LOC125785661	2.555	2.713	3.104	2.758	2.828	2.844	2.643	2.658	2.896	2.383	3.48	4.176	3.93	3.76	4.465	4.3	3.842	3.672	3.727	3.025	3.168	2.994	2.809	2.988	2.742	2.988	2.992	3.215	2.139	1	1.207	1.087	1.039	1.498	0.9824	1.963	1.709	1.654	1.844	1.585	2.645	2.201	2.03	2.355	0.00021	0.00087	0.00051	0.00057	0.00152	0.00056	1.747e-07	0.00263587
chr3	7919501	7925000	5499	1	LOC103031198	4.08	4.207	4.42	3.963	4.047	4.066	5.05	4.047	4.25	3.63	2.19	2.48	2.328	2.45	2.248	2.357	2.322	2.184	2.121	3.076	2.508	2.564	3.084	2.979	2.643	2.64	2.46	2.816	4.25	0.832	1.301	1.253	1.137	2.072	1.274	1.852	2.541	1.81	1.414	1.287	1.798	1.417	1.73	1.779	0.00443	0.00043	0.00056	0.00067	0.00056	0.00186	3.382e-07	0.00510276
chr15	8243401	8258400	14999	1	LOC125781257	3.639	3.633	3.023	4.312	2.605	1.898	3.043	3.625	2.922	3.057	3.469	3.047	3.525	3.855	3.697	3.705	3.21	3.396	3.28	3.516	2.846	2.385	2.213	2.408	3.125	2.613	2.75	2.514	3.748	1.502	1.223	0.9077	1.711	1.995	0.992	2.424	1.468	1.777	1.524	1.826	1.869	1.45	1.839	2.361	0.00041	0.00065	0.00043	0.0008	0.00065	0.00083	3.915e-10	5.90695e-06
chr7	20584001	20601700	17699	1	LOC125803023	3.074	3.316	3.252	3.246	3.104	2.467	3.186	3.184	3.244	2.535	3.467	3.393	3.41	3.396	3.76	3.512	3.38	3.156	3.139	2.568	2.916	2.504	3.033	2.693	2.725	2.703	3.305	2.756	2.504	1.069	1.441	1.212	1.307	1.622	1.422	1.415	1.57	2.244	1.8545	1.545	1.896	1.095	1.526	1.788	0.00021	0.00069	0.00021	0.0008	0.00195	0.00069	7.745e-08	0.00116857
chr6	26616001	26619000	2999	1	gstk1	3.658	3.803	3.646	3.686	4.22	2.88	3.996	3.854	3.72	3.566	2.588	2.34	2.586	2.37	2.46	2.906	2.65	2.62	2.629	2.885	2.52	2.47	2.605	2.625	2.879	2.52	2.873	2.957	2.566	0.662	0.9614	1.423	1.374	2.514	0.6406	2.322	2.232	2.08	2.06	1.975	1.843	1.894	1.954	2.045	0.00014	0.00055	0.00014	0.0035	0.00283	0.00055	1.335e-07	0.00201425
chr17	2130401	2133600	3199	1	si:dkey-112m2.1	3.477	3.238	2.742	3.582	2.79	2.902	3.393	3.658	3.105	2.443	4.375	4.168	4.59	4.934	5.395	4.582	4.684	4.445	4.176	1.457	1.304	1.506	1.438	1.575	1.633	1.246	1.42	1.453	1.167	0.7397	1.054	0.7534	0.8315	1.299	1.024	0.924	0.9434	0.5615	0.955	1.046	1.07	0.797	1.089	1.018	6.9e-05	4.3e-05	4.3e-05	0.0005	0.00111	0.00036	3.48e-11	5.25062e-07
chr18	17077601	17092800	15199	1	exoc3l2b	2.322	2.43	2.66	2.725	2.475	2.207	2.518	2.21	2.676	2.375	3.201	3.295	3.326	3.363	3.436	3.562	2.994	3.568	3.656	3.15	2.96	2.857	2.754	3.285	2.879	2.906	2.812	3.104	4.14	1.077	1.265	1.252	1.0625	1.7	1.387	1.164	1.192	1.108	0.984	1.111	1.238	1.056	1.251	1.08	8.2e-05	5.4e-05	5.4e-05	0.0005	0.00036	0.00036	8.699e-12	1.31251e-07
chr16	19627201	19650400	23199	1	rab3ab	2.525	2.803	2.637	2.564	2.66	2.516	2.52	2.559	2.588	2.406	3.36	3.32	3.424	3.453	3.621	3.158	4.137	3.027	3.086	2.725	2.729	3.03	2.863	2.809	2.768	2.443	2.955	2.768	3.9	1.475	1.424	1.722	1.384	1.5205	1.238	2.096	2.195	2.148	2.479	2.41	1.902	2.383	2.64	2.488	0.00021	0.00117	0.00459	0.0008	0.00195	0.0008	5e-07	0.007544
chr7	39193801	39202200	8399	1	klc1b	2.783	2.686	3.193	3.25	2.484	3.133	3.148	2.773	2.594	2.35	2.736	3.723	3.154	2.79	3.463	3.066	3.543	3.057	2.979	2.742	2.668	2.744	2.408	2.95	2.752	2.332	2.936	2.418	3.992	1.059	0.814	1.054	1.405	1.473	1.385	1.981	1.178	1.864	1.673	1.985	1.475	1.891	1.594	2.45	0.00022	0.0005	0.00022	0.00067	0.0005	0.0005	1.044e-10	1.57519e-06
chr23	31517601	31549000	31399	1	aldh1a2	3.88	3.924	4.098	3.822	4.09	3.531	3.953	3.879	3.947	3.473	2.934	3.11	3.111	2.938	3.305	3.11	2.832	2.703	2.82	1.813	1.908	1.818	1.918	1.953	1.704	1.727	1.8	1.832	1.829	0.8975	1.134	0.8857	0.965	1.681	0.8403	0.9106	0.883	0.9365	1.034	0.9575	1.035	0.9062	0.907	1.198	0.00051	7.2e-05	7.2e-05	0.00197	0.0004	0.0004	7.745e-08	0.00116857
chr12	17173601	17183200	9599	1	LOC111188878	2.455	3.828	2.885	3.27	3.297	2.883	2.49	2.398	3.32	1.967	2.744	2.902	2.678	2.723	2.693	2.63	2.746	2.635	2.842	2.541	3.29	3.273	2.299	2.068	3.2	2.592	3.547	2.896	3.738	1.851	1.82	1.521	1.508	1.683	1.23	2.318	1.054	1.342	2.148	1.951	2.32	1.9375	1.296	2.377	0.00041	0.00162	0.00065	0.0008	0.00065	0.00065	1.696e-09	2.55892e-05
chr4	45765301	45776800	11499	1	acss2l	2.645	2.982	3.44	3.47	3.5	3.377	2.844	3.152	3.547	2.572	2.463	2.982	2.846	2.727	3.186	2.576	2.385	2.322	2.586	2.754	2.984	2.81	2.566	2.72	2.389	2.732	2.832	2.549	2.297	1.22	1.453	1.522	1.161	1.859	1.076	1.8	1.705	1.671	1.633	1.639	2.053	1.581	1.971	1.981	0.00014	0.00011	0.00011	0.00067	0.0005	0.0005	7.745e-08	0.00116857
chr11	50041201	50043000	1799	1	pde1a	2.084	2.443	2.713	2.633	2.287	2.123	2.266	2.064	2.176	1.998	2.188	1.984	2.373	2.33	1.923	1.818	1.949	2.004	2.223	3.838	3.734	3.871	3.512	3.809	4.203	3.701	3.71	4.293	5.734	0.802	0.4658	0.928	1.063	1.14	1.0205	1.586	1.449	2.1	1.532	1.663	1.2295	1.289	1.833	1.644	0.00137	7.2e-05	0.00038	0.0005	0.00042	0.00042	8.438e-10	1.27313e-05
chr11	6234601	6245600	10999	1	LOC125804959	3.59	3.76	3.752	3.58	3.566	3.227	3.646	3.676	3.549	3.084	2.803	2.912	2.889	2.744	3.082	2.982	2.664	2.639	2.865	2.059	2.123	2.1	2.055	2.209	1.775	1.928	2.15	2.168	1.746	0.9653	0.9766	1.073	0.896	1.448	0.904	1.008	1.244	1.648	1.126	1.027	1.37	1.525	1.3545	1.243	6.9e-05	4.3e-05	4.3e-05	0.00044	0.00031	0.00031	8.699e-12	1.31251e-07
chr1	54998001	55034700	36699	1	LOC103046432	2.691	2.936	3.027	3.016	3.082	2.645	2.773	2.71	2.957	2.438	2.75	2.826	2.852	2.537	2.809	2.883	2.67	2.639	2.584	2.701	2.81	2.812	2.506	2.73	2.582	2.812	2.562	2.729	3.031	1.136	1.148	1.213	1.284	1.743	1.375	2.287	2.334	2.674	2.389	2.334	2.268	2.275	2.514	2.383	0.0025	0.0023	0.0023	0.002	0.0025	0.002	3.382e-07	0.00510276
chr15	2444801	2554400	109599	1	LOC125781303	2.639	2.621	2.664	3.441	2.4	3.88	3.578	3.637	3.234	2.945	2.346	2.406	2.455	2.412	2.434	2.36	2.32	2.238	2.19	2.75	2.852	2.91	2.709	2.875	2.352	2.623	2.754	2.871	1.77	1.585	1.731	1.781	1.621	1.875	1.657	1.476	1.402	2.062	2.137	2.086	2.168	2.066	1.397	2.41	0.00176	0.00167	0.00043	0.001	0.00167	0.00087	7.951e-09	0.000119965
chr20	29679301	29687000	7699	1	LOC103043328	2.498	2.246	2.404	1.677	2.6	2.377	2.36	2.041	2.693	2.084	3.129	2.668	2.615	2.666	2.945	2.576	2.709	2.414	2.434	2.992	3.01	2.225	2.63	2.715	2.348	2.188	2.695	2.89	4.227	0.9937	0.92	1.264	1.14	1.213	1.126	1.598	1.385	2.172	1.616	1.827	2.064	2.365	1.286	1.452	0.00041	0.00062	0.00517	0.00067	0.00062	0.00062	4.419e-09	6.66739e-05
chr10	3331001	3349600	18599	1	LOC103038474	3.328	3.045	3.098	3.328	3.04	2.934	3.174	3.29	3.236	2.615	2.37	2.809	2.725	2.838	2.977	2.908	2.473	2.639	2.469	1.937	2.104	1.87	1.811	2.188	1.86	1.971	2.059	2.082	1.688	1.029	1.182	1.142	1.09	1.507	1.149	1.379	1.427	1.773	1.572	1.297	1.41	1.404	1.364	1.58	0.00014	0.00014	0.00046	0.00057	0.00046	0.00171	8.883e-08	0.00134027
chr1	113310401	113318400	7999	1	LOC111195209	2.1	3.098	2.867	2.676	2.877	2.186	2.549	3.219	2.81	1.818	2.047	2.932	2.113	3.938	4.12	3.148	2.906	2.133	1.961	1.987	2.541	2.006	2.227	2.43	2.186	1.861	2.31	2.51	2.338	1.393	1.781	1.171	1.3125	1.641	1.393	0.709	0.703	0.6826	0.767	1.65	1.222	0.802	0.6665	0.6777	0.00014	0.00011	0.00011	0.00295	0.00273	0.00273	7.737e-08	0.00116736
chr13	35646401	35657600	11199	1	kcnab2b	2.23	2.605	2.21	1.732	2.617	2.148	2.188	2.4	1.995	2.207	1.573	1.566	1.547	1.845	1.481	1.735	1.86	1.552	1.597	3.504	3.121	3.55	3.814	3.678	3.105	3.613	3.652	3.516	4.848	0.819	0.9946	1.171	0.87	1.456	0.957	1.112	0.999	0.899	1.146	1.415	1.007	1.512	1.041	1.481	0.00074	5.4e-05	5.4e-05	0.0005	0.00036	0.00036	9.511e-08	0.00143502
chr10	35570401	35578200	7799	1	erc1a	2.56	2.096	2.271	1.707	2.297	2.092	2.305	2.057	2.867	1.923	2.39	2.664	2.504	2.496	3.035	2.617	2.424	2.283	2.549	3.066	2.998	1.961	3.027	2.89	2.09	2.088	2.666	3.041	3.898	0.9575	0.894	1.293	1.139	1.091	1.12	1.417	1.366	1.595	1.756	1.431	1.755	2.047	1.118	1.379	0.00022	0.00022	0.00052	0.00067	0.00052	0.00052	1.653e-10	2.49405e-06
chr23	7807801	7833700	25899	1	fshb	3.068	3.178	3.154	3.045	3.084	2.791	3.25	3.184	3.264	3.045	2.547	2.662	2.559	2.766	2.848	2.809	2.637	2.484	2.498	1.749	1.726	1.66	1.8	1.723	1.553	1.692	1.747	1.656	1.8955	1.229	1.369	1.295	1.224	1.657	1.114	1.1	1.052	1.27	1.276	0.907	1.136	1.161	1.092	1.202	0.00014	0.00011	0.00056	0.00067	0.00125	0.00152	1.018e-07	0.00153596
chr7	52688001	52690400	2399	1	gpm6ab	2.457	2.854	2.607	3.074	2.41	1.788	2.162	2.947	3.295	2.207	1.753	2.67	2.74	2.057	2.543	2.582	2.13	2.14	2.262	2.3	2.227	2.576	2.22	2.762	2.527	2.58	2.697	2.94	2.072	1.156	0.9736	1.688	1.288	1.601	1.381	0.7847	1.351	0.5215	0.712	1.4375	1.507	1.324	1.943	1.825	0.0005	0.00022	0.00043	0.00067	0.0005	0.0005	1.044e-10	1.57519e-06
chr10	16481601	16500800	19199	1	elmo3	2.8	2.703	2.697	2.836	2.545	2.758	2.719	2.594	2.75	2.307	2.062	1.809	1.824	1.777	2.104	1.86	2.38	1.666	1.69	2.812	2.775	2.836	2.846	2.89	2.592	2.746	2.809	2.846	2.453	0.7856	0.8105	1.065	1.09	1.209	0.8633	1.535	1.206	0.9507	1.633	1.0205	1.805	1.407	1.541	1.059	0.00048	0.00048	0.00022	0.00057	0.00171	0.00048	1.165e-07	0.00175775
chr2	69472001	69475200	3199	1	wu:fb13g09	2.895	2.934	2.602	2.613	2.479	2.256	2.773	2.803	2.748	2.38	3.422	3.398	3.305	3.318	3.807	3.023	3.248	2.898	2.734	1.691	1.373	1.512	1.38	1.529	1.56	1.632	1.624	1.524	1.656	0.9854	1.077	0.837	0.9956	1.327	0.9453	1.222	0.7563	0.92	1.492	1.248	1.039	0.915	1.409	0.9863	0.0001	0.00037	7.2e-05	0.0005	0.00037	0.00037	1.044e-10	1.57519e-06
chr6	11548801	11554400	5599	1	c4b	1.828	1.526	1.196	1.64	1.458	3.475	0.922	0.9375	2.266	2.66	2.592	2.197	2.678	3.06	2.56	2.756	2.22	2.67	2.746	2.664	2.574	2.812	2.818	3.396	2.914	3.25	3.21	2.686	3.186	3.451	5.664	7.977	3.184	5.977	4.35	4.95	3.504	4.395	2.887	2.713	4.52	4.484	3.57	4.73	0.00165	0.0081	0.00087	0.00165	0.005	0.0025	6.221e-08	0.000938624
chr24	8323501	8327000	3499	1	rnf207a	2.643	2.47	2.475	2.225	2.646	2.283	2.582	2.477	2.316	2.285	2.834	2.63	2.562	2.553	2.934	2.578	2.607	2.404	2.5	2.166	2.283	2.195	2.432	2.238	2.291	2.012	2.465	2.01	2.752	0.734	0.932	0.889	0.966	1.346	0.879	1.106	1.198	1.681	1.34	1.356	1.371	1.884	1.913	1.778	0.00014	0.00011	0.00011	0.00067	0.0005	0.0005	7.745e-08	0.00116857
chr22	35743201	35747200	3999	1	kremen1	2.14	1.865	2.264	2.562	2.723	1.654	2.38	2.266	2.678	2.111	1.625	1.725	1.996	1.749	1.858	1.636	1.85	1.695	1.629	2.686	2.688	2.934	2.562	2.654	2.46	2.957	2.639	2.656	4.324	0.832	1.203	1.303	1.427	1.67	1.223	0.622	1.174	1.112	1.2295	1.244	1.84	1.044	1.456	0.71	0.00176	0.00011	0.00014	0.0035	0.00062	0.001	3.386e-07	0.0051088
chr22	8436001	8438500	2499	1	trpm3	2.092	1.8	2.01	1.345	2.018	2.895	2.209	2.107	2.135	1.889	2.088	2.23	2.186	2.793	2.098	2.594	1.761	1.745	1.92	2.697	1.605	2.408	2.434	2.727	2.129	2.027	2.916	2.604	5.227	0.362	0.886	0.7344	1.014	1.002	1.75	1.156	1.3955	0.839	1.5625	0.6436	0.2705	1.661	0.712	1.707	0.00041	0.00043	0.00087	0.00133	0.001	0.001	8.438e-10	1.27313e-05
chr23	24391001	24396500	5499	1	si:ch211-260e23.9	1.792	1.725	1.856	1.792	1.831	1.789	1.59	1.858	1.958	1.65	2.65	2.85	3.123	2.53	2.666	3.125	2.871	2.693	2.984	2.049	1.819	2.281	2.35	2.305	1.954	1.761	2.13	2.102	2.512	0.882	1.059	1.208	0.9995	1.146	0.893	1.268	1.695	1.342	1.576	1.575	1.627	1.524	1.662	1.663	0.00014	0.00011	0.00243	0.00057	0.00056	0.00171	1.997e-07	0.00301307
chr18	2496901	2509200	12299	1	hepacama	1.833	1.8545	2.11	2.082	2.148	1.945	2.262	1.752	1.953	1.74	2.244	2.201	2.516	2.203	2.225	2.459	2.164	2.479	2.299	2.379	2.28	2.186	2.275	2.334	2.303	2.406	2.395	2.275	2.703	0.9766	0.967	0.9507	1.097	1.233	1.14	1.52	1.408	1.274	1.196	1.554	1.4795	1.331	1.574	1.366	0.00021	0.00056	0.00021	0.00059	0.00152	0.00056	7.745e-08	0.00116857
chr14	24345601	24351200	5599	1	LOC111192495	2.127	2.236	2.059	2.148	2.236	2.297	2.08	1.799	2.031	2.033	2.203	2.285	2.092	2.111	2.268	2.318	2.268	1.833	1.818	2.068	2.104	2.078	2.227	2.193	1.91	2.078	2.143	2.137	2.754	1.232	1.305	1.337	0.994	1.102	0.873	1.6455	1.717	1.699	1.658	1.66	1.732	1.774	1.733	1.476	0.001	0.001	0.001	0.0025	0.0023	0.0023	7.729e-08	0.00116615
chr14	9448601	9450700	2099	1	kif6	1.634	1.778	1.673	1.619	1.667	1.465	1.843	1.633	1.754	1.502	2.94	2.354	2.607	2.83	2.727	2.664	2.482	2.727	2.795	2.104	1.864	1.828	2.057	1.862	1.711	1.572	2.074	1.91	2.629	0.4944	0.769	0.775	0.518	0.7075	0.663	0.9736	1.145	1.031	1.207	1.112	1.478	1.076	1.335	1.571	0.00058	0.00022	0.00056	0.00197	0.00056	0.00056	1.166e-07	0.00175926
chr4	14965801	15007300	41499	1	LOC125801529	1.912	2.043	2.336	2.525	2.227	1.92	2.248	1.814	1.766	1.904	1.79	1.898	1.935	1.885	1.897	1.85	2.1	1.877	1.871	2.389	2.107	2.023	2.354	2.562	2.059	1.824	1.882	1.8545	3.041	0.9194	1.133	1.242	1.076	1.159	1.2	1.892	1.629	1.736	1.813	1.726	1.572	1.847	1.349	1.591	0.00264	0.00069	0.00069	0.00069	0.00069	0.00069	7.951e-09	0.000119965
chr6	46973601	46975200	1599	1	fars2	2.025	2.021	2.07	2.492	2.066	2.361	1.98	2.08	2.34	1.91	1.851	2.156	2.166	1.816	2.457	1.657	2.037	2.04	2.09	1.92	1.925	1.912	2.117	2.074	2.225	1.927	2.193	1.606	2.158	1.143	1.238	0.628	0.7324	1.302	0.5215	1.596	1.4	0.4922	1.585	1.826	1.99	1.378	2.078	1.335	0.0095	0.0095	0.0036	0.0013	0.0012	0.0012	2.336e-07	0.00352456
chr6	15128401	15134500	6099	1	LOC103035048	1.665	1.874	2.041	1.435	1.904	1.822	1.593	1.685	2.13	1.595	2.334	2.426	2.383	1.974	2.26	2.31	2.264	2.107	1.968	2.312	2.328	1.576	1.959	2.002	1.704	1.86	2.084	2.2	3.494	0.826	0.745	1.178	0.861	1.101	0.943	1.446	1.095	1.574	1.445	1.483	1.602	1.864	1.069	1.421	0.00041	0.00065	0.00953	0.00069	0.00065	0.00065	1.052e-08	0.000158726
chr8	8151501	8175300	23799	1	adcy1b	1.909	1.872	1.834	1.791	1.675	1.847	1.874	1.83	1.816	1.993	2.191	2.201	2.088	2.172	2.174	2.115	2.186	2.152	2.145	2.05	2.04	2.002	2.084	2.107	2.02	2.062	1.895	2.023	2.184	1.565	1.539	1.617	1.467	1.663	1.512	1.517	1.567	1.764	1.751	1.435	1.739	1.637	1.518	1.541	0.00011	0.00011	0.0003	0.0005	0.00036	0.00036	6.089e-11	9.18708e-07
chr1	1150401	1180800	30399	1	tm4sf21a	2.07	2.072	2.13	2.049	2.09	1.925	2.1	2.018	2.047	1.961	1.83	1.955	1.968	1.944	2.014	1.96	1.92	1.888	2.057	1.985	1.893	1.99	1.828	2.082	2.031	1.873	1.793	1.944	2.094	1.36	1.415	1.479	1.398	1.589	1.346	1.55	1.734	1.765	1.675	1.672	1.49	1.745	1.636	1.558	0.00014	0.00011	0.00011	0.00067	0.0005	0.0005	7.745e-08	0.00116857
chr3	62403201	62412000	8799	1	wu:fc38h03	2.043	1.912	1.517	1.531	1.877	1.623	1.509	1.491	1.5625	1.608	1.908	1.851	1.674	1.76	1.926	1.456	2.146	1.769	1.862	2.15	2.174	1.859	2.148	2.059	2.162	1.752	2.188	2.066	2.678	1.046	1.198	1.272	0.9395	1.226	1.261	1.174	1.063	1.183	1.31	1.175	1.133	1.117	1.049	1.192	0.00014	0.00011	0.00011	0.00057	0.0005	0.0005	8.699e-12	1.31251e-07
chr17	1085501	1089000	3499	1	LOC111191472	2.61	2.002	2.232	1.989	2.201	2.17	2.041	2.527	2.168	2.496	1.445	1.488	1.505	1.336	1.411	1.571	1.375	1.236	1.309	1.839	1.567	1.883	1.806	1.693	1.391	1.725	1.716	1.809	2.42	0.752	1.094	1.038	1.0205	1.251	0.959	1.115	1.064	1.167	0.992	1.153	1.113	1.224	1.263	1.465	0.00206	0.00014	0.00011	0.001	0.0005	0.0005	8.438e-10	1.27313e-05
chr17	3154201	3162000	7799	1	LOC111191480	1.776	1.823	1.618	1.84	1.94	1.795	1.66	1.854	1.913	1.551	1.811	1.869	1.582	1.627	1.851	1.843	1.822	1.775	1.732	1.777	1.685	1.439	1.727	1.911	1.733	1.631	1.829	1.846	1.788	0.826	0.8096	0.848	0.794	1.153	0.9556	1.384	1.682	1.59	1.407	1.267	1.322	1.404	1.766	1.145	0.0021	0.0021	0.0019	0.0013	0.0012	0.0012	3.011e-08	0.0004543
chr18	36625601	36629600	3999	1	mecom	1.749	1.585	1.565	1.895	1.562	1.535	1.713	1.768	1.695	2.62	1.9375	1.963	1.761	1.661	2.105	1.753	1.788	1.773	1.726	1.617	2.31	1.477	1.609	1.775	1.334	1.51	1.562	1.425	0.7656	6.117	4.355	4.902	5.785	5.844	5.543	2.54	2.457	2.48	2.129	2.006	2.186	2.756	2.504	2.676	0.00062	0.00062	0.00139	0.00067	0.00062	0.00062	3.386e-07	0.0051088
chr16	1921601	1927500	5899	1	tmed3	1.596	1.408	1.485	1.532	1.558	1.686	1.519	1.456	1.49	1.164	1.285	1.281	1.33	1.32	1.28	1.301	1.323	1.349	1.39	1.739	1.739	1.6875	1.401	1.77	1.817	1.8955	1.727	1.59	2.248	0.68	0.9946	0.7524	0.84	0.7393	1.21	0.961	0.7505	1.129	1.1	0.961	1.236	1.055	1.073	1.069	0.00082	0.00082	0.00082	0.00082	0.00195	0.00083	1.017e-07	0.00153445
chr2	209601	239200	29599	1	plekha5	1.555	1.541	1.528	1.466	1.49	1.667	1.535	1.533	1.43	1.494	1.599	1.599	1.6045	1.573	1.61	1.575	1.593	1.583	1.557	1.449	1.443	1.522	1.364	1.412	1.413	1.513	1.429	1.393	1.493	1.672	1.654	1.651	1.734	1.68	1.753	1.613	1.729	1.674	1.765	1.753	1.849	1.683	1.711	1.671	0.00082	0.00022	0.00022	0.00253	0.00069	0.00167	1.165e-07	0.00175775
chr2	32522401	32523600	1199	1	plxnb2a.1	0.753	0.613	0.6577	0.76	0.601	0.896	0.7256	0.9404	1.015	1.09	1.416	1.376	1.733	1.513	1.235	1.605	1.429	1.358	1.58	1.654	1.681	1.824	1.51	1.776	1.543	1.866	1.588	1.704	1.684	1.816	2.053	2.049	2.338	2.111	2.156	2.148	1.837	2.234	1.764	1.834	1.98	2.027	2.172	1.926	0.0001	0.00059	7.2e-05	0.00059	0.00125	0.0005	3.915e-10	5.90695e-06
chr15	35604801	35616600	11799	1	LOC125781294	1.185	1.309	0.9927	1.221	1.099	1.06	1.232	1.301	1.125	1.305	1.65	1.689	1.637	1.549	1.922	1.818	1.603	1.602	1.6045	0.954	0.9204	2.51	0.7896	0.829	0.82	0.909	0.843	0.8813	1.123	2.809	4.55	4.06	3.777	2.582	2.951	3.922	3.682	2.361	5.203	2.697	2.287	3.73	3.225	3.547	0.00014	0.00022	0.00011	0.00057	0.00042	0.00042	3.48e-11	5.25062e-07
chr12	32246901	32268600	21699	1	si:ch73-138n13.1	1.371	1.29	1.586	1.291	1.288	1.6455	1.21	1.293	1.33	1.645	0.6187	0.9585	0.8755	0.772	0.9565	0.854	0.694	0.807	0.789	1.486	1.79	1.781	1.41	1.841	1.621	1.772	1.542	1.502	1.38	2.691	3.355	2.852	2.312	2.592	2.746	2.19	2.254	1.927	2.404	2.043	2.363	2.248	2.277	2.098	8.2e-05	5.4e-05	5.4e-05	0.0005	0.00036	0.00036	8.699e-12	1.31251e-07
chr1	121737001	121738200	1199	1	LOC103028203	1.189	1.345	1.39	1.267	1.574	1.149	1.2	1.296	1.608	1.414	0.98	0.9487	1.112	0.596	0.917	1.009	0.853	1.116	0.991	1.576	1.505	1.733	1.425	1.531	1.48	1.576	1.312	1.732	1.481	1.649	2.072	2.217	1.958	1.991	2.055	1.948	1.832	2.15	1.973	1.837	1.983	2.035	1.824	2.049	0.00014	0.00046	0.00011	0.00057	0.00354	0.00046	1.018e-07	0.00153596
chr25	26166401	26203200	36799	1	LOC103040253	1.487	1.303	1.196	1.259	1.251	1.076	1.204	1.51	1.416	1.516	1.488	1.528	1.484	1.443	1.532	1.493	1.424	1.479	1.474	0.916	0.938	0.923	0.8994	0.8726	0.8936	1.026	1.694	0.905	1.224	2.156	2.164	1.528	1.642	1.945	1.529	1.885	2.69	2.223	2.457	2.123	2.012	2.52	1.581	1.6875	0.00021	0.00029	0.00021	0.0058	0.0035	0.00062	2.134e-07	0.00321978
chr20	14134401	14141600	7199	1	rnft1	1.254	0.953	1.232	1.239	1.234	1.721	0.752	1.376	1.408	1.353	1.309	1.236	1.391	1.399	1.538	1.349	1.517	1.323	1.235	1.21	1.073	1.819	1.101	0.9565	0.976	1.398	1.104	0.936	1.072	1.588	1.469	1.997	2.291	1.786	1.659	2.846	2.08	2.959	1.765	1.843	2.771	2.44	3.354	1.939	0.00014	0.00014	0.00014	0.0035	0.005	0.0035	1.209e-09	1.82414e-05
chr19	17140001	17143200	3199	1	ccdc103	1.194	1.034	0.8447	1.26	1.206	1.401	1.07	1.22	1.054	1.136	1.404	1.381	1.369	1.393	1.374	1.391	1.549	1.336	1.396	1.4	0.987	1.071	1.215	1.288	1.283	1.359	1.189	1.212	1.417	1.454	1.841	1.711	1.83	1.574	1.453	1.976	2.377	1.703	2.328	1.671	2.13	2.955	2.305	2.064	0.00014	0.00011	0.00011	0.00228	0.0005	0.0005	3.48e-11	5.25062e-07
chr23	28881601	28899200	17599	1	piezo1	1.207	1.429	1.308	1.238	1.031	1.345	1.205	1.293	1.24	1.28	1.291	1.307	1.295	1.219	1.292	1.293	1.282	1.387	1.353	1.139	1.187	0.9844	1.204	1.202	1.196	1.421	1.245	1.011	1.329	1.433	1.33	1.403	1.508	1.5	1.403	1.87	1.476	1.518	1.822	1.778	2.227	1.701	2.023	1.777	0.00014	0.00011	0.00011	0.0067	0.0067	0.00806	2.601e-07	0.00392439
chr24	11571001	11573400	2399	1	asic1b	1.34	0.8174	1.261	1.273	1.436	1.01	1.152	1.255	1.326	1.35	0.777	1.108	0.9497	0.791	1.17	1.099	0.7705	1.087	0.9097	0.967	1.189	0.799	1.118	1.555	1.746	1.344	1.245	1.452	1.398	2.395	2.611	2.678	2.225	2.453	2.426	1.893	1.813	1.743	2.121	1.97	2.309	1.699	1.45	1.943	0.00021	0.00069	0.00021	0.00069	0.00062	0.00062	1.653e-10	2.49405e-06
chr17	33119201	33121600	2399	1	LOC125782401	0.77	0.8364	1.141	1.054	0.6934	1.208	0.9995	0.9937	1.026	1.181	1.399	1.518	1.467	1.183	1.537	1.718	1.532	1.207	1.342	1.072	0.802	0.737	1.117	0.9634	1.014	1.064	1.089	1.085	1.006	1.64	1.801	2.006	1.777	1.732	2.139	2.436	2.455	2.076	2.67	2.021	2.074	3.035	2.277	2.076	0.00058	0.00046	0.00046	0.001	0.00046	0.00046	8.883e-08	0.00134027
chr19	32755801	32757600	1799	1	LOC103022787	0.8994	0.4053	0.9404	0.9805	0.978	0.9487	0.5195	0.7803	1.155	1.233	1.605	1.587	1.315	1.202	1.699	1.46	1.27	1.264	1.243	0.9717	0.948	1.011	0.735	1.143	1.212	1.019	1.175	0.7783	2.234	3.822	3.736	3.646	3.7	2.85	2.846	2.275	2.281	2.398	1.98	2.303	1.839	2.473	2.2	2.17	0.00014	0.00043	0.00014	0.0005	0.00043	0.00043	1.044e-10	1.57519e-06
chr9	17287201	17289600	2399	1	grm3	0.8755	0.776	1.2705	0.695	0.694	0.742	0.597	0.687	0.626	1.029	1.784	1.924	1.58	1.946	1.702	1.638	1.821	1.792	1.784	0.7207	0.7847	1.471	0.7583	0.781	0.633	0.786	1.256	0.6343	0.6597	2.184	2.383	2.25	2.12	1.858	2.582	2.055	2.129	2.15	2.2	2.121	2.076	2.314	2.125	2.295	0.00058	0.00011	0.00011	0.00482	0.00046	0.00046	1.018e-07	0.00153596
chr6	33412801	33419200	6399	1	map7d1a	0.758	0.659	0.6973	0.694	0.9014	1.196	0.64	0.7217	0.6543	1.051	2.03	2.12	1.896	1.899	2.031	1.976	2.123	2.04	1.939	0.71	0.572	0.6406	0.657	0.628	0.5635	0.6606	0.651	0.59	0.7085	2.541	2.525	2.3	2.395	2.07	2.363	2.293	2.723	2.24	2.31	2.254	1.832	2.084	2.133	2.125	0.00972	5.4e-05	5.4e-05	0.00228	0.00042	0.00042	3.245e-09	4.89606e-05
chr23	25396701	25400900	4199	1	cdh11	1.031	0.8643	0.8926	1.386	1.235	1.346	1.287	0.714	1.088	1.062	0.8936	1.122	1.127	1.085	1.137	1.22	0.9165	1.093	1.152	0.8594	1.049	0.9233	0.9097	0.9287	0.858	0.9966	1.054	0.9087	1.074	1.952	1.819	2.273	1.858	1.618	1.828	1.981	1.877	2.34	1.368	1.779	1.147	1.319	1.766	1.645	0.00062	0.00022	0.00162	0.0008	0.00062	0.00062	8.438e-10	1.27313e-05
chr12	9160801	9166800	5999	1	xpr1a	1.039	0.817	1.013	0.947	0.9946	1.425	0.834	0.8794	0.9854	1.176	0.8604	0.9263	0.825	0.786	0.958	0.9507	0.8506	0.817	0.9634	0.871	1.552	1.007	0.867	0.9126	1.497	1.621	0.945	1.546	1.052	1.853	1.891	1.761	1.72	1.715	1.395	1.883	1.729	2.035	1.919	1.74	1.827	1.856	1.801	1.969	0.00014	0.00011	0.00011	0.001	0.005	0.001	1.528e-07	0.00230545
chr24	32908001	32912500	4499	1	phf2	1.014	0.9185	1.217	0.9683	0.895	1.357	1.281	1.097	1	1.455	0.591	0.769	0.574	0.6294	0.7427	0.7974	0.6646	0.552	0.6133	1.289	1.362	1.64	1.12	1.475	1.184	1.253	1.223	1.066	1.064	1.854	2.041	1.828	1.773	1.726	1.722	1.781	1.92	1.99	2.012	1.936	1.997	1.719	2.293	1.83	8.2e-05	5.4e-05	5.4e-05	0.0005	0.00036	0.00036	8.699e-12	1.31251e-07
chr12	33175201	33180000	4799	1	si:dkey-63d15.12	0.852	0.8394	0.934	0.8247	0.9263	0.895	0.925	1.02	0.883	0.905	1.239	1.104	1.196	1.099	1.175	1.057	1.261	1.329	1.191	0.9116	0.917	1.218	0.9897	0.941	0.974	1.141	0.8306	0.885	0.93	1.497	1.3125	1.4375	1.634	1.434	1.598	1.546	1.616	1.371	1.589	1.5	1.577	1.667	1.712	1.69	0.0001	7.2e-05	7.2e-05	0.00114	0.00042	0.00042	1.74e-11	2.62531e-07
chr1	86549601	86565600	15999	1	pcare2	0.8633	0.788	0.8623	0.838	0.864	0.9023	0.9	0.9785	0.817	0.9165	0.958	1.029	1.036	0.9673	1.042	1.073	1.082	1.035	0.9775	1.174	1.17	0.997	1.088	0.95	0.945	1.073	1.14	1.074	1.283	1.729	1.756	1.499	1.686	1.442	1.695	1.545	1.175	1.645	1.148	1.367	1.4795	1.144	1.229	1.213	0.00014	0.00263	0.00014	0.00057	0.00042	0.00042	2.603e-07	0.00392741
chr9	21316001	21344400	28399	1	slc6a15	0.9517	0.84	1.18	1.565	1.351	0.9478	0.9434	1.187	1.207	1.14	0.693	0.781	0.7437	0.7563	0.7393	0.8193	0.5244	0.746	0.7534	1.067	1.17	0.9717	1.118	1.052	0.9917	1.185	0.995	1.138	1.061	1.705	1.832	1.648	1.515	1.46	1.496	1.145	1.264	2.076	1.473	1.374	1.548	1.246	1.636	1.707	0.00014	0.00022	0.00709	0.00067	0.0005	0.0025	1.052e-08	0.000158726
chr2	75420601	75426400	5799	1	ctnna1	0.902	0.6763	0.799	0.6606	0.719	0.7803	0.7173	0.807	0.8975	1.076	1.524	1.499	1.653	1.641	1.602	1.675	1.439	1.675	1.514	0.4683	0.63	0.5503	0.676	0.522	0.527	0.5713	1.305	0.5186	0.547	1.925	2.17	1.998	2.088	1.705	1.912	2.143	2.027	2.113	1.774	2.268	2.123	2.072	1.817	2.111	0.00058	0.00011	0.00011	0.00222	0.00046	0.00046	7.745e-08	0.00116857
chr2	694401	703200	8799	1	grm8a	1.019	0.941	0.998	0.986	1.12	1.05	1.12	0.906	0.9863	0.976	0.8867	1.017	1.041	0.9575	0.912	1.078	1.084	1.073	0.972	0.8647	1.019	0.847	0.869	0.915	0.9	0.924	0.847	0.9043	1.15	1.362	1.133	1.26	1.291	1.329	1.284	1.535	1.4375	2.664	1.628	1.539	1.128	1.534	1.492	1.709	0.00041	0.001	0.001	0.001	0.0033	0.00273	1.016e-07	0.00153294
chr14	26492401	26497200	4799	1	mboat2a	1.124	0.762	1.131	1.272	1.263	0.8857	1.026	0.9863	1.118	1.247	1.253	1.179	1.076	1.162	1.134	1.232	1.07	1.203	1.111	0.6636	0.688	0.6934	0.74	0.6694	0.708	0.693	0.689	0.81	0.7734	1.849	1.438	1.265	1.351	1.324	1.574	1.827	1.698	1.824	1.315	1.661	1.431	1.608	2.11	1.514	8.7e-05	7.2e-05	7.2e-05	0.00057	0.00042	0.00062	1.74e-11	2.62531e-07
chr16	35308801	35310000	1199	1	arntl1b	0.791	0.749	0.802	0.757	0.6895	0.823	0.776	0.694	0.7183	0.936	1.397	1.649	1.397	1.754	1.354	1.285	1.225	1.388	1.592	0.4658	0.8115	0.839	0.6733	0.7617	0.6323	0.714	1.075	0.7295	0.863	1.942	1.938	2.139	2.053	1.806	1.982	2.932	1.894	1.632	1.743	1.61	1.78	1.808	1.796	1.738	0.00333	0.00011	0.00011	0.00253	0.00046	0.00046	1.747e-07	0.00263587
chr9	32206401	32244000	37599	1	trpc6b	1.089	0.963	1.095	1.036	0.944	1.27	1.04	0.9644	0.9316	1.14	0.5444	0.577	0.578	0.4956	0.507	0.4993	0.5977	0.5234	0.5205	1.294	1.315	1.294	1.054	1.321	1.27	1.426	1.226	1.181	1.073	1.553	1.761	1.46	1.498	1.28	1.478	2.064	1.929	1.648	2.088	1.75	2.197	1.853	1.974	1.862	0.00014	0.00046	0.00011	0.00057	0.00783	0.00046	1.526e-07	0.00230243
chr2	67161001	67164000	2999	1	spock1	0.9634	0.6777	0.964	0.974	0.793	0.913	0.988	1	0.756	1.091	1.043	0.9663	0.906	0.9556	0.924	0.8457	0.8936	0.948	1.084	1.062	1.007	0.9805	0.795	0.829	0.975	0.895	1.019	0.947	1.168	2.084	2.145	1.908	1.982	1.441	1.932	2.246	1.978	0.888	1.732	1.341	1.831	1.807	1.358	1.992	0.0046	0.0029	0.0024	0.0013	0.0012	0.0012	4.909e-08	0.00074067
chr1	69090401	69095400	4999	1	esr2a	0.873	0.9795	0.963	1.125	1.017	0.9893	0.982	0.7905	1.022	1.123	0.875	0.8726	0.8745	0.935	0.9976	0.822	0.835	0.823	0.802	0.8013	0.752	1.087	0.9365	0.887	0.8916	0.9526	1.034	0.9624	1.161	1.171	1.155	1.416	1.404	1.165	1.241	1.708	4.83	1.356	3.607	2.129	3.867	3.977	2.264	4.227	0.00014	0.00011	0.00011	0.0008	0.00083	0.00062	1.74e-11	2.62531e-07
chr4	41709601	41716200	6599	1	stx1a	1.283	1.013	1.245	1.206	1.212	1.184	1.383	0.9727	1.022	1.093	0.672	0.906	0.6865	0.597	0.762	0.69	0.7466	0.837	0.759	0.897	0.9653	0.9336	1.078	0.8164	0.761	0.743	1.042	0.7285	0.919	1.231	1.672	1.442	1.732	1.768	1.824	1.637	1.564	1.322	1.564	1.426	1.106	1.723	1.405	1.413	0.00068	0.00068	0.00274	0.00068	0.00068	0.0025	2.97e-07	0.00448114
chr13	22537901	22542800	4899	1	LOC111194027	0.9023	0.727	0.71	0.8647	0.9033	1.338	0.6694	0.8657	0.808	0.938	0.939	1.03	0.882	0.803	0.884	0.9434	0.8115	0.8115	0.8	0.8486	1.014	1.417	0.8345	1.363	0.817	0.859	0.872	0.76	0.853	1.512	1.491	1.432	1.514	1.405	1.432	1.88	2.152	1.834	1.865	2.064	2.096	2.021	1.472	2.15	0.00136	0.00011	0.00011	0.0033	0.0033	0.0033	8.873e-08	0.00133876
chr15	29991601	29993400	1799	1	myo1d	0.7285	0.7153	0.91	0.9873	0.7666	0.838	0.83	0.66	0.9336	0.9824	0.727	0.851	0.824	0.732	1.0205	0.933	0.7656	0.9043	0.843	0.9014	1	1.617	0.998	0.946	0.692	0.93	0.948	1.136	0.803	2.283	2.02	2.057	1.759	1.779	2.1	1.74	2.05	2.186	2.037	2.28	2.072	2.207	2.186	1.647	0.00068	0.00068	0.00068	0.00068	0.00068	0.00068	7.745e-08	0.00116857
chr25	15576001	15582400	6399	1	LOC103042950	0.825	0.6978	0.7446	0.807	0.795	0.776	0.68	0.7505	0.704	0.9707	1.143	0.9756	1.029	0.973	1.269	1.137	1.116	0.9106	0.98	0.9375	0.8687	0.7065	0.8916	0.553	0.6772	0.941	0.9062	0.755	0.8496	2.277	2.453	2.002	2.506	2.182	2.645	1.414	1.035	2.309	1.375	1.318	1.03	1.153	1.25	1.282	0.00626	0.00011	0.00011	0.00057	0.00042	0.00042	1.209e-09	1.82414e-05
chr25	18568801	18572800	3999	1	LOC103031091	0.929	0.69	0.7065	0.6816	0.9434	1.237	0.634	0.807	0.7905	0.9263	0.713	0.943	0.8613	0.739	0.711	0.7627	0.876	0.7515	0.8535	0.9414	0.927	0.8394	0.908	1.02	0.8774	1.148	0.986	1.119	1.028	1.15	1.101	1.156	1.303	1.15	1.057	1.269	1.534	1.722	1.889	1.848	1.896	1.641	1.237	1.289	0.00021	0.00021	0.00108	0.00355	0.00806	0.00979	2.778e-07	0.00419145
chr25	18721801	18723000	1199	1	rela	0.876	0.6187	0.864	0.714	1.066	0.9136	0.8286	0.8145	0.9194	0.8906	0.7603	0.9233	0.9756	0.77	1.014	0.876	0.775	1.037	0.9976	0.672	0.6426	0.6143	0.6167	0.797	0.8145	1.621	1.029	0.9575	0.7607	2.045	1.329	1.87	1.9	1.44	1.2	1.752	1.524	1.959	1.821	1.86	1.109	1.495	1.374	1.452	0.00021	0.00082	0.00021	0.00082	0.00291	0.00082	2.278e-07	0.00343705
chr2	17931001	17933600	2599	1	tafa5a	0.6885	0.8076	0.8306	0.6636	0.7217	0.854	0.552	0.7446	0.802	0.9863	1.1	0.888	1.092	0.9673	1.163	0.982	0.9326	0.9976	0.9517	0.661	0.6934	0.9297	0.8657	0.83	0.8853	1.138	1.017	0.7056	0.651	1.409	1.152	1.175	1.895	1.533	1.258	1.843	1.201	1.655	1.579	1.826	1.816	2.18	2.207	1.546	0.00014	0.00011	0.00011	0.00114	0.0005	0.0005	1.74e-11	2.62531e-07
chr12	38997601	38999400	1799	1	aopep	0.8203	0.631	0.666	0.7637	0.808	0.7593	0.8525	0.959	0.6245	1.097	0.7524	0.9287	0.9414	0.6416	0.983	0.8623	0.9297	0.8535	0.746	0.98	1.372	1.473	0.7964	0.812	0.607	0.86	0.7407	0.72	0.8965	1.893	1.98	2.475	2.174	1.765	2.107	2.027	2.453	2.26	2.031	2.06	2.082	2.26	1.95	2.066	0.00068	0.00068	0.00068	0.00068	0.00068	0.00068	7.745e-08	0.00116857
chr9	23682401	23685200	2799	1	megf11	0.6836	0.796	0.7354	0.782	1.015	0.6733	0.6904	0.749	0.717	1.133	0.701	0.635	0.6675	0.7544	1.564	0.8	0.8184	1.453	1.398	0.802	0.75	0.7383	0.9014	0.9272	0.6855	0.692	0.77	0.727	0.6255	1.933	2.402	2.16	2.19	1.945	2.08	2.139	2.098	0.7363	2.287	1.506	2.092	2.096	2.496	1.841	0.0031	0.0013	0.001	0.001	0.001	0.001	1.383e-08	0.000208667
chr22	36802401	36805800	3399	1	cds2	0.774	0.7686	0.7437	0.702	0.818	0.7812	0.7197	0.7046	0.7705	0.7993	0.9277	0.9453	0.9004	0.7144	0.785	0.8774	0.922	0.7124	0.733	0.9155	0.957	0.919	0.9233	0.9707	0.9023	0.8843	0.937	0.792	1.041	1.521	1.619	1.0625	1.331	1.12	1.384	1.76	1.03	2.762	1.479	1.667	1.963	1.182	2.02	1.284	0.00011	0.00011	0.00011	0.00057	0.00042	0.00042	1.74e-11	2.62531e-07
chr20	32594801	32596200	1399	1	ntm	0.761	0.713	0.7803	0.9927	0.9663	0.952	0.681	0.849	0.8354	0.9404	0.6904	0.793	1.001	0.5986	0.82	0.8022	0.6846	0.945	0.916	1.043	0.7007	0.938	0.751	1.052	0.6484	0.8027	0.9033	0.7817	0.8726	2.246	2.23	2.043	1.973	1.559	2.234	2.26	0.907	1.757	1.613	2.28	1.948	1.937	2.23	1.827	0.00058	0.00058	0.00058	0.00067	0.00058	0.00058	2.97e-07	0.00448114
chr9	30296401	30297600	1199	1	nectin1b	0.916	0.4807	0.841	0.8237	0.874	0.743	0.6353	0.735	0.9927	0.831	0.8145	0.834	0.9873	0.7036	0.9546	0.7017	0.6924	0.706	0.877	0.743	0.98	0.834	0.826	0.8213	0.577	0.742	0.9326	0.804	0.778	2.01	1.805	1.862	1.966	1.657	1.189	2.17	1.889	1.98	1.998	2.613	2.258	1.866	1.866	2.041	0.00068	0.00068	0.00068	0.00068	0.00068	0.00068	7.729e-08	0.00116615
chr19	42034801	42036000	1199	1	npb	0.542	0.4	0.921	0.8154	0.906	0.8105	0.4688	0.5684	0.612	0.828	0.4758	0.917	0.826	0.3726	0.8105	0.83	0.3743	0.7554	0.8584	0.8784	0.9707	0.731	0.5903	0.7524	0.4592	0.749	0.8037	0.759	2.094	1.514	1.282	1.866	2.43	2.557	1.806	2.307	2.494	2.545	2.477	1.631	2.268	1.608	1.914	1.938	0.00021	0.00065	0.00021	0.0008	0.005	0.00065	2.28e-07	0.00344006
chr8	3600801	3605000	4199	1	pth1r	0.773	0.6816	0.6616	0.7544	0.718	0.836	1.129	0.7803	1.493	1.06	0.511	0.6064	0.7354	0.502	0.5996	0.52	0.4724	0.4836	0.6123	0.852	0.7363	0.8394	0.7715	0.7764	0.5967	0.7075	0.73	0.6763	0.703	2.064	1.985	2.184	1.894	1.807	2.02	0.8633	1.828	1.527	1.964	1.753	1.355	1.323	1.378	2.127	0.00021	0.00021	0.00093	0.00067	0.0005	0.0005	2.61e-10	3.93797e-06
chr13	23061501	23063600	2099	1	cfi	0.581	0.5444	0.606	0.718	1.279	1.921	0.6045	0.5264	0.6377	0.7734	0.5693	0.4604	0.6226	0.4177	0.603	0.6006	0.536	0.661	0.64	0.7236	0.5312	1.421	0.662	1.506	0.491	0.7046	0.665	0.6	0.6904	1.843	1.839	1.694	2.178	1.649	1.883	1.353	1.236	2.389	1.817	1.93	1.785	1.986	1.662	2.137	0.00041	0.00087	0.0013	0.001	0.00087	0.00791	5.95e-09	8.97736e-05
chr3	22604801	22606500	1699	1	pvrl2l	0.722	0.5557	0.6567	0.519	0.7563	0.782	0.6626	0.802	0.657	1.034	0.6655	0.76	0.781	0.687	0.725	0.6104	0.8413	0.735	0.754	0.749	0.594	0.7285	0.6216	0.5693	0.7114	1.075	0.4517	0.5723	0.58	2.055	1.809	1.818	1.836	1.675	1.614	1.965	2.088	1.917	0.6157	1.118	1.314	1.975	1.803	1.796	0.0046	0.001	0.0029	0.001	0.001	0.001	3.011e-08	0.0004543
chr17	13860001	13863500	3499	1	ndst1b	0.7334	0.6265	0.7075	0.6797	0.782	0.672	0.583	0.6987	0.652	1.447	0.677	0.5522	0.6035	0.6157	0.6006	0.6284	0.631	0.629	0.7236	0.5225	0.7524	0.6836	0.6636	0.693	0.558	0.6763	0.8066	0.7485	0.7793	2.03	2.125	2.21	1.969	2.088	2.102	1.989	2.09	1.892	2.158	2.05	2.283	2.082	1.995	2.033	0.00014	0.00011	0.00011	0.00067	0.0005	0.0005	8.699e-12	1.31251e-07
chr15	16692601	16696400	3799	1	rgrb	0.7124	0.5103	0.691	0.5947	0.6284	0.5195	0.603	0.4932	0.63	0.906	0.607	0.649	0.6978	0.521	0.661	0.6616	0.4907	0.5366	0.6694	0.54	0.6035	1.194	0.6167	0.7026	0.491	0.6147	0.6094	0.601	0.694	1.923	2.016	2.24	2.045	1.759	2.043	2.49	1.891	2.094	1.927	2.15	2.098	2.17	2.154	2.074	0.00014	0.00011	0.00011	0.00067	0.0005	0.0005	8.699e-12	1.31251e-07
chr13	4821601	4825200	3599	1	cd34	0.4214	0.3225	0.545	0.3882	0.4216	0.4639	0.4392	0.4036	0.4045	0.66	0.4539	0.459	0.4329	0.3494	0.3816	0.4695	0.436	0.4124	0.3057	0.4526	0.4272	0.4038	0.4116	0.3855	0.3567	0.4722	0.3586	0.4692	0.3027	1.935	2.105	2.062	1.992	1.8545	2.166	1.814	1.309	2.336	1.912	1.928	1.998	1.978	2.057	1.927	0.00014	0.00011	0.00011	0.00067	0.0005	0.0005	8.699e-12	1.31251e-07
chr5	22325601	22346400	20799	2	LOC125802285,pik3r3b	13.16	14.16	15.98	14.5	13.914	12.29	13.734	14.97	15.21	11.93	5.94	6.824	6.805	6.56	7.043	7.344	5.812	5.918	5.87	8.82	9.93	8.88	8.11	9.12	7.508	9.055	8.64	9.7	8.06	3.176	3.795	3.584	3.514	5.684	3.115	3.385	2.838	6.4	2.94	3	4.152	3.127	3.9	4.02	0.00055	4.3e-05	4.3e-05	0.0005	0.00036	0.00036	1.044e-10	1.57519e-06
chr16	19127201	19142400	15199	2	LOC103045418,LOC125782174	3.338	3.35	3.41	3.61	3.568	2.701	4.027	3.863	4.348	2.906	6.773	8.63	6.348	6.47	7.28	6.215	6.367	7.57	7.395	13.75	13.914	13.64	12.36	13.64	12.89	12.13	14.516	15.086	17.47	1.769	2.184	2.09	1.989	2.273	2.34	1.28	1.768	0.6016	2.203	1.404	1.174	1.632	1.098	2.14	0.00014	0.0004	0.00011	0.0005	0.00152	0.0004	7.745e-08	0.00116857
chr17	15779001	15782000	2999	2	LOC125782466,pcxa	4.375	4.984	4.63	4.152	4.844	3.787	4.543	4.54	4.625	3.504	5.53	5.395	5.047	5.234	5.69	6.2	5.555	5.332	5.1	5.766	5.668	4.71	5.992	5.562	4.87	5.016	5.44	5.28	4.78	0.904	1.229	1.014	1.214	1.569	1.08	1.062	1.334	1.048	1.402	1.212	0.828	1.059	1.333	1.538	0.0001	7.2e-05	7.2e-05	0.0005	0.00036	0.00036	8.699e-12	1.31251e-07
chr12	15751801	15762600	10799	2	LOC125806212,LOC125806213	3.95	3.041	3.723	2.59	3.738	3.873	3.059	2.725	2.703	3.217	6.496	5.535	5.824	7.066	6.355	6.023	5.63	6.63	6.695	5.207	3.396	5.062	4.137	4.48	5.51	4.18	5.312	4.676	4.41	1.766	1.898	1.325	1.99	2.178	1.929	1.097	1.722	1.346	1.514	1.279	2.004	1.6455	0.7427	2.062	8.2e-05	5.4e-05	5.4e-05	0.00044	0.00031	0.00031	8.699e-12	1.31251e-07
chr19	10513501	10558400	44899	2	LOC125784445,LOC111193068	2.65	2.713	2.447	2.639	2.588	2.383	2.738	2.455	2.928	2.38	3.61	4.363	3.557	3.652	3.91	3.623	3.559	4.04	3.969	6.777	6.742	7.188	6.684	6.902	6.844	6.375	7.19	7.723	8.55	2.377	2.377	2.414	2.367	2.42	2.38	1.706	1.91	1.384	2.389	1.888	1.685	2.041	1.746	2.246	8.2e-05	5.4e-05	0.00014	0.00222	0.00195	0.00735	1.866e-07	0.00281542
chr10	9511801	9534700	22899	2	LOC125804710,LOC111195774	4.367	4.68	4.63	4.758	4.78	4.105	4.203	4.62	4.727	3.65	4.64	5.027	4.844	5.008	5.824	5.61	5.07	4.51	4.652	4.027	4.23	3.988	3.547	4.008	3.578	4.035	3.916	3.992	4.14	1.569	1.942	1.789	1.769	2.293	1.731	2.506	2.469	4.605	2.92	2.428	3.168	2.547	2.402	3.145	0.00041	0.00332	0.00052	0.00057	0.00052	0.00052	5.95e-09	8.97736e-05
chr1	24681301	24690400	9099	2	gnb2,si:dkey-34e4.1	3.215	3.396	3.596	3.586	3.717	3.617	3.373	3.367	3.941	2.746	6.16	6.223	6.324	6.47	6.484	6.152	6.77	6	6.04	3.482	3.63	3.54	3.25	3.56	2.941	3.135	3.37	3.352	2.678	1.074	1.3125	1.297	1.063	1.739	0.98	2.312	2.6	2.697	2.785	2.447	2.566	2.549	2.465	2.854	0.00014	0.0003	0.00022	0.00044	0.00036	0.00036	1.653e-10	2.49405e-06
chr10	15339201	15451200	111999	2	LOC125804848,LOC125804846	4.312	4.54	4.863	4.598	4.46	3.773	4.562	4.7	4.74	3.912	4.66	4.29	4.18	4.195	5.38	4.387	5.383	3.957	3.861	3.375	3.55	3.27	3.34	3.393	3.037	3.166	3.338	3.379	3.293	1.316	1.621	1.389	1.417	2.06	1.286	2.506	2.393	2.592	2.521	2.125	2.38	2.605	2.326	2.725	8.2e-05	5.4e-05	5.4e-05	0.00044	0.00036	0.00036	8.699e-12	1.31251e-07
chr2	5641601	5686800	45199	2	LOC111196476,camk1da	3.205	3.406	3.406	3.258	3.256	2.977	3.264	3.34	3.293	3.117	3.383	3.445	3.426	3.28	3.367	3.422	3.31	3.35	3.418	4.96	4.742	4.816	4.72	4.73	4.586	4.527	4.746	4.918	5.5	3.033	3.041	2.955	3.04	2.842	3.055	3.12	2.635	2.824	2.832	2.688	3.035	2.803	2.88	2.479	0.00014	0.00011	0.001	0.00067	0.0005	0.00705	1.997e-07	0.00301307
chr1	75779901	75803400	23499	2	LOC125799018,LOC125804523	3.742	3.578	3.45	3.72	3.766	3.6	3.77	3.775	3.676	3.396	3.395	3.541	3.375	3.51	3.38	3.498	3.328	3.588	3.373	4.016	3.691	3.912	3.97	3.928	3.625	3.729	3.902	4.215	5.566	2.434	2.453	2.771	2.451	3.031	2.723	2.352	2.688	2.428	2.105	2.701	2.684	2.666	2.787	2.559	0.0001	7.2e-05	7.2e-05	0.00057	0.00042	0.00042	8.699e-12	1.31251e-07
chr16	24259201	24267200	7999	2	LOC125782169,celf5a	4.465	3.229	3.875	3.85	3.717	3.455	3.71	4.58	4.086	4.246	3.764	3.613	3.744	3.918	3.447	3.713	3.662	3.594	3.572	2.756	3.355	2.467	3.53	3.67	2.645	2.39	3.398	2.803	4.31	2.145	1.912	2.004	2.643	2.47	1.209	2.174	0.7705	0.8916	0.873	2.195	1.489	2.312	3.107	2.11	0.00021	0.00082	0.00021	0.00082	0.005	0.00082	8.438e-10	1.27313e-05
chr23	31441601	31476800	35199	2	aqp9b,LOC125787232	4.094	4.25	4.707	4.32	4.332	3.584	4.242	4.312	4.36	3.729	3.135	3.45	3.475	3.518	3.59	3.705	3.297	3.047	3.25	2.7	2.889	2.684	2.527	2.613	2.414	2.502	2.734	2.486	3.639	1.621	1.936	1.703	1.687	2.248	1.674	1.717	1.525	1.575	1.9	1.586	2.133	1.845	1.711	1.842	0.0001	7.2e-05	7.2e-05	0.0005	0.00036	0.00036	8.699e-12	1.31251e-07
chr10	39174501	39177500	2999	2	glra1,LOC111195792	4.133	3.795	3.912	4.223	3.639	3.383	3.707	3.592	3.898	2.973	4.168	3.898	4.457	4.637	4.7	4.6	4.207	4.56	4.863	2.102	1.949	1.671	1.999	2.156	2.037	1.935	2.158	2.35	1.823	0.776	1.131	1.004	1.028	1.4	1.046	1.42	1.001	1.099	1.265	1.128	1.055	1.218	1.307	0.741	8.2e-05	5.4e-05	5.4e-05	0.0005	0.00036	0.00036	7.745e-08	0.00116857
chr18	2001001	2003000	1999	2	LOC125782673,grik4	4.32	3.475	2.855	3.443	3.547	3.791	3.982	4.42	3.791	3.24	3.12	2.826	2.664	2.943	2.893	2.824	2.822	2.986	2.914	3.559	2.557	3.014	3.29	3.191	3.055	3.088	2.6	2.664	3.47	0.6978	1.374	1.185	1.523	1.638	1.14	2.318	1.645	1.336	1.903	1.592	2.059	2.148	2.025	1.963	0.00021	0.00021	0.00069	0.0008	0.00069	0.00195	7.737e-08	0.00116736
chr2	27818401	27852000	33599	2	LOC111189369,ube2h	2.686	3.018	2.812	2.873	3.025	2.588	2.842	2.834	2.848	2.553	2.955	3.113	2.986	3.105	3.244	3.314	3.182	2.844	2.867	3.436	3.445	3.465	3.754	3.662	3.576	3.197	3.77	3.447	3.762	1.512	1.443	1.735	1.379	1.59	1.443	1.958	1.961	2.855	2.129	2.137	1.822	2.004	2.006	1.965	0.00022	0.00011	0.00195	0.00197	0.00195	0.00195	2.28e-07	0.00344006
chr17	32055501	32088000	32499	2	LOC103026541,LOC111193913	2.34	2.254	2.438	2.578	2.465	1.902	2.416	2.348	2.38	2.295	4.203	3.871	3.97	4.066	3.803	3.951	3.943	4.28	4.27	2.678	2.92	2.846	2.79	2.031	2.729	2.535	2.684	2.707	3.088	1.525	2.111	2.27	2.08	1.865	2.225	1.917	1.435	1.171	1.904	1.997	2.049	1.967	1.221	2.074	0.00014	0.00022	0.00108	0.0008	0.00375	0.00527	1.052e-08	0.000158726
chr11	21720001	21797600	77599	2	LOC125805056,LOC103044907	2.729	2.994	3.01	2.742	2.96	2.674	2.844	2.658	2.834	2.7	2.754	2.877	2.89	2.867	2.87	2.83	2.918	2.559	2.63	3.176	3.16	2.79	3.025	3.318	3.275	2.809	3.191	2.91	3.45	2.379	2.557	2.486	2.416	2.307	2.293	2.123	1.788	2.65	1.833	2.146	2.635	2.568	2.164	2.209	0.0013	0.00011	0.00011	0.0008	0.00062	0.00062	1.653e-10	2.49405e-06
chr12	33620001	33640800	20799	2	LOC107197220,gadd45ga	2.383	2.334	2.537	2.426	2.154	2.371	2.076	2.367	2.447	2.008	3.008	3.082	3.133	3.182	2.977	3.314	2.992	3.303	3.121	2.629	2.965	2.736	2.66	2.75	2.91	2.604	2.701	2.773	3.828	0.8003	0.9497	1.137	0.9414	1.31	1.208	1.354	0.9424	0.901	1.132	1.113	1.46	0.966	1.142	1.291	8.2e-05	5.4e-05	5.4e-05	0.0005	0.00036	0.00036	8.699e-12	1.31251e-07
chr20	21775201	21783200	7999	2	LOC103047729,loxl2a	2.688	2.645	2.701	2.9	2.836	2.29	2.42	2.617	3.035	1.788	2.066	2.266	2.432	2.27	2.639	2.463	2.172	2.203	2.191	1.871	2.338	2.129	2.38	2.195	1.949	2.332	2.195	2.338	1.854	0.818	0.95	0.872	0.838	1.228	0.8354	1.278	1.352	1.588	1.997	1.462	1.768	1.353	1.273	1.603	0.00022	0.00116	0.00022	0.0008	0.00193	0.0008	1.334e-07	0.00201274
chr3	61886401	61904000	17599	2	oxnad1,gpnmb	2.053	2.166	2.418	2.295	2.246	1.996	2.04	2.18	2.275	2.068	2.36	2.39	2.39	2.338	2.434	2.324	2.193	2.197	2.305	2.23	2.088	2.2	1.958	1.982	2.072	1.931	2.08	2.05	1.996	1.758	1.705	1.685	1.7	1.819	1.469	1.815	1.714	1.848	1.825	1.61	1.655	1.6875	1.744	1.977	0.00082	0.00043	0.00022	0.00253	0.00062	0.00062	1.017e-07	0.00153445
chr2	32483001	32487200	4199	2	LOC125798957,LOC111192936	2.025	2.047	2.184	2.172	2.309	2.344	2.197	2.08	2.33	2.123	2.309	2.16	2.336	2.05	2.426	2.156	2.05	2.205	2.094	2.033	2.23	2.066	2.135	2.07	2.156	2.287	2.424	1.927	2.275	0.3987	0.541	1.601	0.686	1.669	0.3928	1.682	2.049	1.994	0.724	1.645	1.607	1.48	1.524	1.649	0.00082	0.00062	0.00062	0.00295	0.00062	0.00062	1.525e-07	0.00230092
chr23	31004801	31096000	91199	2	LOC111195059,rnf111	2.014	2.037	2.074	2.084	2.125	1.977	2.098	2.066	2.055	2.057	2.062	2.07	2.064	2.004	2.055	2.035	2.031	1.986	1.988	2.25	2.275	2.324	2.254	2.752	2.205	2.23	2.242	2.752	2.988	1.843	1.922	1.894	1.884	1.96	1.925	1.8545	1.758	1.998	1.923	1.892	1.901	1.856	1.94	1.861	0.00046	0.00046	0.00043	0.00057	0.00171	0.00046	1.165e-07	0.00175775
chr5	43615001	43642400	27399	2	LOC111189980,LOC125802192	2.068	2.133	2.107	1.948	1.993	2.2	2.03	1.828	1.806	2.076	2.127	2.043	2.045	2.357	2.1	2.062	1.936	2.053	2.193	2.305	1.541	2.19	1.839	1.824	2.217	1.871	2.445	2.086	2.469	1.127	1.324	1.024	1.579	1.585	1.444	1.359	1.254	1.592	1.301	1.409	1.513	1.208	1.478	1.316	0.00014	0.00014	0.00014	0.0008	0.00167	0.00062	6.089e-11	9.18708e-07
chr3	34413601	34443200	29599	2	LOC103030905,LOC111195512	1.366	1.387	1.325	1.374	1.337	1.415	1.382	1.434	1.382	1.602	1.988	1.969	1.931	1.988	1.959	2.01	1.994	2.094	2.11	1.466	1.251	1.346	1.337	1.309	1.351	1.783	1.335	1.369	1.467	2.293	2.865	2.275	2.348	2.26	2.193	2.557	2.47	2.117	1.987	2.037	2.19	2.277	2.367	2.516	0.00587	0.00022	0.00056	0.00253	0.00056	0.00227	2.276e-07	0.00343403
chr5	56796001	56797600	1599	2	psmb3,agap1	1.398	1.723	1.765	1.865	1.437	1.428	2.023	1.715	1.747	1.585	1.687	1.869	1.776	2.016	1.8955	1.98	2.041	2.004	1.957	0.664	0.6523	0.93	0.7236	0.657	0.5366	0.5845	0.9146	0.7744	0.7515	2.107	2.355	2.242	2.36	2.078	2.127	2.37	1.821	2.21	2.375	2.11	2.354	2.404	2.465	2.123	0.00231	7.2e-05	0.00022	0.00057	0.00042	0.00042	8.438e-10	1.27313e-05
chr21	40684801	40721600	36799	2	LOC103031348,LOC125785663	1.4	1.385	1.104	1.121	1.397	1.532	1.098	1.168	1.266	1.322	1.383	1.574	1.585	1.49	1.604	1.632	1.358	1.547	1.485	1.38	1.325	1.308	1.401	1.355	1.358	1.349	1.415	1.345	1.701	1.987	1.889	1.986	1.943	1.868	1.971	2.184	2.238	2.082	2.129	2.098	2.084	1.966	1.923	2.133	0.00014	0.00011	0.00011	0.00067	0.0005	0.0005	7.745e-08	0.00116857
chr1	75024001	75028800	4799	2	LOC125804275,myt1la	0.9897	0.8906	0.9414	1.06	0.9565	1.109	0.9385	1.096	0.9644	1.197	1.169	1.309	1.315	1.415	1.177	1.237	1.312	1.332	1.23	0.979	0.9863	0.9937	1.155	0.9175	1.149	1.082	1.021	0.9585	1.39	1.397	1.634	1.719	1.848	1.731	1.57	1.836	1.981	1.498	1.63	2.332	1.897	2.158	1.747	1.771	0.00014	0.00011	0.00011	0.00114	0.00042	0.00042	1.74e-11	2.62531e-07
chr1	111508001	111518400	10399	2	LOC111194722,LOC111192118	0.762	0.531	0.59	0.639	0.5464	0.6284	0.554	0.6553	0.6626	0.9453	1.707	1.665	1.704	1.772	1.777	1.621	1.794	1.979	1.696	0.726	0.7144	0.699	0.7	0.8267	0.746	0.68	1.169	0.673	1.838	1.96	2.248	2.148	2.133	1.759	2.016	1.876	1.971	1.772	2.344	1.961	1.938	1.844	2.078	2.143	0.0077	0.00014	0.00011	0.00844	0.001	0.00062	6.063e-07	0.00914785
chr24	12075701	12097600	21899	2	LOC111190807,LOC103040289	1.029	1.042	1.065	0.8804	1.0625	1.07	0.947	0.949	0.9556	1.141	0.8545	0.841	0.888	0.808	0.8794	0.823	0.8364	0.8384	0.8857	0.957	1.053	0.967	0.8774	1.12	1.313	1.1	1.2	1.109	1.267	1.633	1.578	1.658	1.704	1.3125	1.487	1.824	1.657	1.884	1.8	1.864	2.012	1.939	2.01	2.143	0.00014	0.00011	0.00011	0.00057	0.00062	0.00042	1.74e-11	2.62531e-07
chr1	122140801	122175200	34399	2	LOC125803020,trip13	0.8433	0.779	0.739	0.8213	0.7812	0.897	1.388	1.4375	0.8354	1.016	0.835	0.8374	0.859	0.865	0.859	0.83	0.825	0.8125	0.79	0.8706	0.826	0.822	1.452	0.8374	0.8745	0.831	0.885	0.774	1.087	1.421	1.593	2.096	1.041	1.484	1.731	1.55	1.98	1.457	1.506	1.994	1.366	1.507	1.704	2.064	0.00136	0.00043	0.00043	0.00295	0.00295	0.00295	2.601e-07	0.00392439
