## Supplementary Tables for "The prevalence of copy number increase at multiallelic CNVs associated with cave colonization in Mexican tetra (*Astyanax mexicanus*)" (part 3 of 3)

### Sheet: Table_S6 (continued)
chr	start	end	CNVR_size	gene_count	overlapping_genes	Tinaja11	Tinaja12	Tinaja2	Tinaja3	Tinaja5	Tinaja6	TinajaB	TinajaC	TinajaD	TinajaE	Molino10b	Molino11a	Molino12a	Molino13b	Molino14a	Molino15b	Molino2a	Molino7a	Molino9b	Pach11	Pach12	Pach14	Pach15	Pach17	Pach3	Pach7	Pach8	Pach9	PachonRef	Rascon02	Rascon04	Rascon13	Rascon15	Rascon6	Rascon8	Choy01	Choy05	Choy06	Choy09	Choy10	Choy11	Choy12	Choy13	Choy14	Choy.Molino	Choy.Pachon	Choy.Tinaja	Rascon.Molino	Rascon.Pachon	Rascon.Tinaja	cave.surface	p_adjusted
chr18	23170401	23172000	1599	2	bach1a,cadm2b	0.9404	0.9033	0.846	0.6704	0.734	0.8306	0.7905	0.9897	0.874	1.046	0.7812	0.902	0.822	0.782	0.7236	0.663	0.6387	0.749	0.7993	0.8257	1.369	0.9077	0.7163	0.9585	0.8794	0.69	0.9697	0.678	0.7866	1.424	1.948	1.829	2.238	1.89	1.962	1.988	2.06	1.549	2.158	2.137	1.951	2.248	1.823	2.262	0.00014	0.00011	0.00011	0.00067	0.0005	0.0005	8.699e-12	1.31251e-07
chr18	20624001	20627200	3199	2	LOC111194254,LOC103032406	0.7925	0.7046	0.5737	0.758	0.667	0.6543	0.752	0.7715	0.6426	0.7817	0.7383	0.6924	0.8555	0.686	0.701	0.6997	0.81	0.69	0.6636	0.7476	0.8057	0.7305	0.762	1.148	0.73	0.811	1.242	0.7427	0.877	2.059	1.227	2.184	1.33	1.294	1.534	2.05	2.162	2.367	1.955	1.93	2.133	1.757	2.256	1.864	0.00014	0.00011	0.00011	0.0008	0.00083	0.00062	1.74e-11	2.62531e-07
chr9	1360001	1365600	5599	2	si:cabz01090165.1,LOC107196871	0.8867	0.679	0.8164	0.8613	0.831	0.9995	0.881	0.845	0.9116	0.766	0.4814	0.451	0.5645	0.53	0.417	0.5503	0.524	0.5576	0.4978	0.6895	0.744	0.691	0.7104	0.7686	0.6606	0.7954	0.7646	0.927	0.994	1.548	1.73	1.19	1.5	1.189	1.629	1.76	1.859	1.833	1.958	1.687	2.064	1.666	1.487	1.851	8.2e-05	5.4e-05	5.4e-05	0.0005	0.00036	0.00036	8.699e-12	1.31251e-07
chr11	50807201	50820800	13599	3	trnae-uuc,trnae-uuc,znf385b	7.14	7.332	8.02	7.645	6.977	7.004	7.42	7.195	6.707	6.34	3.531	4.24	4.08	3.994	4.047	4.3	3.5	3.973	3.791	5.887	6.04	5.895	5.94	5.49	4.71	6.203	5.18	5.816	8.086	0.4587	0.2808	0.345	0.4468	1.966	0.3594	2.662	2.393	1.569	1.722	1.939	1.826	3.223	2.133	2.637	8.2e-05	5.4e-05	5.4e-05	0.0005	0.00036	0.00036	8.699e-12	1.31251e-07
chr2	33886201	33940000	53799	3	LOC111197077,LOC125798960,nrcama	4.305	5.008	5.58	5.19	5.875	4.285	4.832	5.188	5.645	4.668	4.176	4.57	4.266	4.125	4.8	4.637	4.17	3.957	3.975	3.303	3.398	3.273	3.023	3.35	3.014	3	3.074	3.264	4.633	2.389	2.213	2.053	2.098	2.67	2.172	2.297	2.436	3.748	2.547	1.9375	2.12	2.133	1.904	2.898	0.00014	0.00233	0.00014	0.00067	0.0005	0.0005	8.438e-10	1.27313e-05
chr9	46229601	46295500	65899	3	LOC125804562,LOC111197051,LOC103025981	3.51	3.918	3.64	3.574	4.215	3.215	3.262	3.348	3.895	3.035	4.902	4.92	4.92	4.953	5.348	5.01	5.016	4.605	4.664	3.445	3.648	3.184	3.451	3.457	3.201	3.518	3.637	3.53	3.076	1.576	1.498	1.443	1.548	1.985	1.792	1.95	2	2.365	2.113	1.478	2.248	1.817	1.992	2.035	0.00058	0.00011	0.00011	0.00222	0.00046	0.00046	7.745e-08	0.00116857
chr19	16392001	16595600	203599	3	LOC111193296,LOC111188549,LOC125784339	2.99	3.191	3.186	3.072	3.309	2.895	3.223	2.99	3.127	2.826	4.094	4.133	4.24	4.383	4.258	4.105	4.77	3.904	3.88	3.287	3.326	3.44	3.447	3.336	3.28	3.148	3.482	3.445	3.832	1.516	1.691	1.614	1.557	1.762	1.465	2.54	2.13	2.455	2.162	2.393	1.929	2.246	2.514	2.426	0.00014	0.00011	0.00046	0.0005	0.00046	0.00136	7.745e-08	0.00116857
chr15	4855201	4912800	57599	3	LOC111192414,ccdc6b,LOC125781250	2.975	2.855	2.967	2.928	3.057	2.346	3.041	3.42	3.178	2.812	3.104	3.094	2.951	3.055	3.057	3.043	3.062	3.105	3.092	3.867	3.855	3.87	4.01	4.133	4	3.826	3.836	3.936	4.07	1.62	2.396	1.981	2.172	2.514	2.32	0.911	1.966	1.62	0.856	0.9185	0.989	0.8896	0.9326	1.142	8.2e-05	5.4e-05	5.4e-05	0.00057	0.00042	0.00125	1.017e-07	0.00153445
chr19	12810401	12870400	59999	3	LOC111191881,LOC125784438,LOC111191880	3.145	3.08	2.904	3.951	2.94	3.154	2.955	3.805	2.998	2.512	3.205	3.08	3.037	3.12	3.086	3.047	3.082	3.2	3.176	3.496	3.434	3.54	3.957	3.305	3.59	3.297	4.082	3.48	3.47	1.846	1.705	1.781	1.719	1.885	1.753	2.463	2.404	2.611	2.63	2.56	2.592	2.602	2.559	2.65	0.00014	0.00011	0.00122	0.00057	0.0005	0.0005	1.997e-07	0.00301307
chr1	121417101	121432200	15099	3	trnae-uuc,trnae-uuc,LOC103028203	4.293	4.11	4.906	4.832	4.094	4.16	4.74	3.979	4.184	3.672	2.166	2.73	2.521	2.473	2.54	3.047	2.338	2.412	2.5	2.818	2.867	2.607	2.46	2.613	2.107	2.912	2.414	2.594	4.574	0.319	0.2832	0.3992	0.3677	1.343	0.3086	1.613	1.95	1.1	1.609	1.419	1.781	2.95	1.524	2.033	0.00306	0.00263	0.00011	0.0008	0.00062	0.00062	1.052e-08	0.000158726
chr8	50504801	50540800	35999	3	LOC111194283,LOC103029132,LOC111194230	3.312	2.814	2.846	2.838	2.951	3.008	2.996	2.832	3.104	2.58	2.314	2.283	2.338	2.283	2.277	2.29	2.293	2.322	2.295	2.73	2.676	3.04	2.502	2.861	3	2.838	2.707	2.953	3.424	1.7705	1.761	2.125	1.8125	1.95	1.617	2.428	2.03	2.102	2.047	1.75	1.906	1.844	2.146	2.18	0.00771	0.00011	0.00011	0.00253	0.00046	0.00046	2.601e-07	0.00392439
chr2	37974401	38200800	226399	3	LOC125799137,LOC111197167,LOC125799150	2.016	2.223	2.23	2.26	1.956	2.074	1.907	1.773	2.008	2.102	2.955	3.094	3.078	3.047	3.146	3.021	3.23	2.816	2.832	2.027	1.896	1.805	1.728	2.203	2.078	1.529	2.023	2.14	2.268	1.322	1.215	1.221	1.484	1.906	1.319	1.05	1.0625	1.49	1.186	1.051	1.084	1.062	1.075	1.239	8.2e-05	5.4e-05	5.4e-05	0.00067	0.00375	0.00071	1.653e-10	2.49405e-06
chr1	114196601	114236000	39399	3	tmem147,LOC103031476,gapdhs	2.213	2.229	2.19	2.166	2.162	2.19	2.256	2.184	2.281	1.939	2.168	2.096	2.225	2.232	2.234	2.152	2.184	2.201	2.164	2.086	2.047	2.088	2.113	2.107	2.11	2.143	2.166	2.104	2.436	0.5923	0.5454	0.534	0.5435	0.972	0.58	0.645	0.6426	0.5864	0.49	0.6387	1.419	2.127	0.593	0.612	0.00082	0.00195	0.001	0.001	0.001	0.00227	2.598e-07	0.00391986
chr3	21283801	21292200	8399	3	LOC111190346,LOC111190345,arid1ab	1.985	1.768	2.15	1.87	2.154	1.584	2.643	2.027	2.143	1.888	2.283	1.69	2.28	1.341	1.888	1.978	1.743	1.733	1.598	2.535	2.76	3.111	2.393	2.22	2.39	2.312	2.102	2.457	2.676	1.061	0.832	1.597	0.6514	1.247	0.651	0.9897	1.503	1.454	1.283	1.265	1.389	1.596	1.068	1.608	0.00176	0.00022	0.00043	0.00133	0.00065	0.001	2.97e-07	0.00448114
chr18	32559001	32609600	50599	3	LOC125782561,LOC125782686,LOC103026350	1.99	2.012	2	1.943	2.082	1.928	2.033	2.021	1.923	2.01	2.021	1.876	1.979	1.928	1.939	1.903	1.983	1.913	1.92	2.299	2.156	2.248	2.275	2.361	2.205	2.254	2.377	2.252	2.537	1.696	1.746	1.756	1.719	1.752	1.633	1.735	1.779	1.966	1.728	1.865	1.715	1.814	1.694	1.124	0.00154	7.2e-05	0.00038	0.00057	0.00042	0.00042	2.601e-07	0.00392439
chr6	3169201	3201600	32399	3	LOC103047392,LOC111193392,LOC103047091	1.216	1.422	1.435	1.173	1.479	1.443	1.466	1.443	1.509	1.618	0.933	0.9844	0.976	0.9346	0.9624	0.9956	0.9756	0.9404	0.9526	0.8774	0.8887	0.823	0.8955	0.8447	0.8184	1.494	0.81	0.8594	0.8726	1.97	1.867	1.914	1.941	1.805	1.875	1.813	1.858	2.076	1.897	1.789	1.926	1.634	1.541	1.446	0.00022	0.00022	0.00195	0.0008	0.00069	0.00195	1.747e-07	0.00263587
chr23	21348501	21423000	74499	3	mettl21a,krt222,dpp4	0.97	0.9214	0.9746	0.9536	0.933	0.991	0.8857	0.9126	0.903	1.08	0.9062	0.917	0.899	0.883	0.981	0.9185	0.921	0.9077	0.9355	0.9946	0.9707	0.957	0.911	0.9795	0.969	0.936	0.965	0.9185	1.071	1.849	1.896	1.874	1.847	1.675	1.863	1.745	1.188	1.027	1.676	2.182	1.609	1.742	1.214	2.217	0.00014	0.00014	0.00014	0.00067	0.0005	0.0005	1.018e-07	0.00153596
chr2	28822801	29254400	431599	4	LOC125798663,LOC125798673,LOC125799013,LOC125799116	3.484	3.463	3.777	3.713	3.676	3.1	3.496	3.613	3.645	3.166	7.156	7.71	7.574	7.625	7.91	7.547	7.832	6.85	6.918	3.717	3.705	3.537	3.543	3.736	3.457	3.396	3.688	3.74	4.22	1.969	1.929	1.926	2.096	2.404	1.905	1.471	1.259	1.393	1.606	1.411	1.58	1.412	1.495	1.731	8.2e-05	5.4e-05	5.4e-05	0.00044	0.00036	0.00036	8.699e-12	1.31251e-07
chr4	17660801	17745600	84799	4	LOC125801155,LOC125801156,LOC125801258,LOC111196146	2.9	2.766	2.95	2.773	2.787	2.615	2.834	2.732	2.936	2.584	5.707	5.883	5.945	5.88	5.96	6.074	6.465	4.95	4.934	3.13	2.867	2.992	3.266	3.264	3.152	2.783	3.438	2.98	3.758	1.827	2.004	2.16	1.683	1.812	1.635	2.33	2.234	2.986	2.484	2.547	2.33	2.268	2.402	2.271	0.00068	0.00091	0.00483	0.00068	0.00062	0.00062	4.393e-07	0.00662816
chr4	17634401	17651200	16799	4	LOC125801155,LOC125801156,LOC125801258,LOC111196146	2.963	3.166	2.86	3.012	3.088	2.95	3.098	3.027	2.893	2.773	3.412	3.576	3.451	3.584	3.176	3.414	4.086	3.193	3.273	3.668	3.639	3.629	4.453	3.674	3.979	3.213	4.41	3.594	4.08	1.236	1.478	1.528	1.205	1.513	1.314	2.348	2.107	2.8	2.27	2.217	2.316	2.299	2.5	2.045	8.7e-05	7.2e-05	8.7e-05	0.00044	0.00036	0.00036	1.74e-11	2.62531e-07
chr4	14019201	14086400	67199	4	LOC111197413,LOC125801382,LOC125801301,LOC111190060	3.252	3.295	3.041	2.994	3.303	3.033	3.334	3.121	3.193	2.95	3.08	3.156	3.227	3.328	3.254	3.182	3.5	2.887	2.97	3.58	3.47	3.645	3.867	3.734	3.596	3.309	3.812	3.705	3.92	2.342	2.428	3.027	2.566	2.316	2.244	2.092	2.123	3.01	2.48	2.248	2.158	2.158	2.24	2.271	0.00131	0.00069	0.00103	0.002	0.00069	0.00143	2.28e-07	0.00344006
chr4	14088901	14109900	20999	4	LOC111197413,LOC125801382,LOC125801301,LOC111190060	3.004	3.018	2.799	2.8	3.096	2.965	3.01	3.104	3.064	2.73	2.771	2.832	2.951	3.215	2.924	2.803	3.23	2.51	2.55	3.266	3.285	3.436	3.66	3.451	3.16	2.98	3.393	3.549	3.734	1.572	1.52	1.61	1.448	1.476	1.237	2.188	2.244	2.031	2.258	1.923	2.047	2.012	2.055	1.916	0.00014	0.00011	0.00011	0.00044	0.00043	0.00043	8.699e-12	1.31251e-07
chr10	54006001	54084800	78799	4	si:ch211-195b11.3,atoh8,rell2,tmem129	2.498	2.72	2.717	2.64	2.816	2.297	2.422	2.602	2.66	2.35	2.76	3.008	2.852	2.82	3.094	2.975	2.793	2.7	2.787	2.393	2.646	2.367	2.45	2.537	2.287	2.568	2.553	2.533	2.549	1.833	2.17	1.807	1.803	2.027	1.88	1.83	1.525	1.898	1.671	1.641	1.834	1.648	1.597	1.773	0.0001	7.2e-05	7.2e-05	0.00057	0.00042	0.00042	8.699e-12	1.31251e-07
chr18	26972801	27030400	57599	4	LOC125782650,LOC125782588,LOC125782587,LOC111189390	2.445	2.445	2.611	2.652	2.418	2.521	2.6	2.514	2.605	2.42	2.404	2.436	2.424	2.396	2.533	2.398	2.402	2.42	2.4	2.664	2.424	2.537	2.586	2.734	2.615	2.457	2.477	2.62	3.242	2.254	2.164	2.229	2.168	2.383	2.164	1.839	2.145	2.25	1.774	1.971	2.186	2.076	1.917	1.976	0.00021	0.00021	0.00093	0.00253	0.00227	0.00227	7.72e-08	0.00116479
chr19	15255201	15298400	43199	4	LOC125784335,LOC125784527,LOC125784332,LOC111189183	1.9375	1.727	1.703	1.855	2.082	1.91	1.986	1.842	1.98	1.717	2.041	1.856	2.168	1.889	1.77	2.053	2.145	2.06	2.162	1.596	1.72	1.75	1.819	1.695	1.879	1.7295	1.526	1.615	1.817	1.576	1.112	1.506	1.375	1.694	1.405	1.353	1.36	1.087	1.6045	1.577	1.669	1.475	1.068	1.085	0.00021	0.00108	0.00021	0.0008	0.00428	0.00065	1.209e-09	1.82414e-05
chr23	23016701	23037600	20899	4	LOC103043358,senp7b,LOC103043055,adgrg7.1	1.542	1.423	1.321	1.387	1.312	1.697	1.457	1.474	1.37	1.201	1.605	1.592	1.441	1.52	1.273	1.499	1.23	1.309	1.252	1.473	1.479	1.333	1.379	1.269	1.384	1.422	1.466	1.442	1.35	0.9966	0.9443	1.303	0.9365	1.066	1.029	1.104	1.052	0.959	1.053	1.039	1.03	1.774	1.06	1.043	0.0067	0.006	0.006	0.006	0.0025	0.0025	5.226e-07	0.00788499
chr10	46500801	46514500	13699	5	trnae-uuc,LOC125804724,LOC125804725,trnae-uuc,gpc3	8.36	8.12	8.8	8.914	7.875	7.125	9.1	8.12	7.09	6.887	2.898	3.213	3.184	3.168	2.877	3.572	3.148	3.053	3.09	6.344	6.344	5.97	6.06	5.9	4.914	6.746	5.625	6.44	7.836	0.438	0.412	0.4353	0.573	2.23	0.4263	2.627	2.584	1.668	2.088	2.17	2.527	3.188	2.445	2.656	0.00206	0.00069	0.00069	0.00073	0.00171	0.00171	1.995e-07	0.00301006
chr6	44380001	44394400	14399	5	trnae-uuc,LOC125802418,trnae-uuc,LOC125802417,LOC103045308	7.07	7.03	7.574	7.758	7.01	6.914	7.316	6.82	6.293	6.543	3.146	3.336	3.678	3.33	3.07	3.76	3.426	3.203	3.23	6.49	6.266	5.707	6.16	5.688	4.71	6.816	5.246	6.133	8.945	0.31	0.3027	0.4011	0.406	1.959	0.3015	2.24	2.158	1.251	1.446	1.696	2.205	3.158	1.665	2.37	0.00033	5.4e-05	5.4e-05	0.0005	0.00036	0.00036	3.48e-11	5.25062e-07
chr20	19284801	19320800	35999	5	LOC125784837,LOC125784836,stoml2,LOC125784832,unc13bb	4.918	5.16	5.594	5.766	4.81	3.967	4.375	5.05	4.32	4.13	2.807	2.902	3.166	2.756	2.895	2.49	3.412	3.28	3.422	5.035	4.504	4.844	4.586	4.13	3.994	3.904	4.434	4.383	6.164	1.679	1.749	1.473	1.916	2.229	2.11	1.327	1.2	1.886	1.307	1.153	1.504	1.396	1.287	1.664	8.2e-05	5.4e-05	5.4e-05	0.0005	0.00036	0.00036	7.745e-08	0.00116857
chr18	23571001	23716800	145799	5	LOC111195080,LOC125782579,LOC125782578,LOC125782680,slc37a4a	3.207	2.94	2.885	3.486	3.201	3.129	3.365	3.354	3.273	3.143	3.193	3.338	3.19	3.223	3.305	3.229	3.197	3.156	3.111	2.914	2.766	2.928	2.898	2.77	2.846	2.799	2.912	2.955	4.32	2.162	2.307	2.27	2.266	2.768	2.355	2.102	1.965	2.404	1.952	2.217	2.193	2.373	2.404	2.256	0.00082	0.00082	0.00082	0.00082	0.00083	0.00082	8.883e-08	0.00134027
chr15	15965601	16040400	74799	5	LOC125781185,LOC103022911,LOC111196589,LOC125781182,LOC111189788	2.658	2.857	2.863	2.986	2.629	2.412	2.549	2.553	2.51	2.455	2.693	2.658	3.158	3.049	2.92	3.264	2.543	2.69	2.682	2.537	2.285	2.498	2.346	2.346	2.314	2.201	2.383	2.547	2.725	1.079	1.253	1.083	1.361	1.645	1.372	1.66	2.121	1.773	1.65	2.113	2.023	1.678	1.735	1.568	0.00021	0.00069	0.00021	0.0008	0.00195	0.00069	7.737e-08	0.00116736
chr4	11769601	11953200	183599	5	LOC125801356,LOC111195954,LOC125801369,LOC111189931,LOC125801375	2.674	2.877	3.115	2.86	3.354	2.816	3.12	2.693	2.883	2.75	1.802	1.977	1.96	2.068	1.941	1.967	1.905	1.994	1.988	2.342	2.12	2.133	2.152	2.158	2.113	2.107	2.03	2.094	2.572	1.488	1.27	1.521	1.317	1.519	1.5205	1.694	1.541	1.582	1.575	1.647	1.482	1.399	1.577	1.722	7.2e-05	5.4e-05	5.4e-05	0.00044	0.00031	0.00031	8.699e-12	1.31251e-07
chr18	30551201	30631200	79999	5	LOC125782696,LOC111196956,LOC125782695,LOC111196739,LOC125782683	2.348	2.744	3.186	1.881	2.43	1.854	2.58	1.934	2.47	2.014	2.111	2.121	2.117	2.088	2.17	2.13	2.13	2.154	2.13	1.844	1.805	1.809	2.238	1.88	2.07	1.902	2.336	1.895	2.086	1.38	0.9116	0.987	1.089	1.253	0.9907	1.717	1.356	1.376	1.124	1.722	1.795	1.69	1.613	1.325	0.0008	0.00011	0.00011	0.00287	0.00062	0.00062	7.72e-08	0.00116479
chr11	20964001	21497400	533399	5	LOC125805044,LOC125805045,LOC125805046,LOC125805058,LOC125805042	1.5205	1.514	1.531	1.574	1.571	1.465	1.532	1.567	1.53	1.38	2.398	2.475	2.45	2.402	2.527	2.459	2.49	2.314	2.324	1.515	1.479	1.404	1.458	1.511	1.575	1.401	1.445	1.416	1.947	1.042	0.9775	0.984	1.057	1.124	1.007	1.255	1.195	1.212	1.158	1.204	1.387	1.729	1.356	1.302	0.00014	0.00263	0.00459	0.00057	0.0005	0.0005	2.338e-08	0.000352757
chr13	9108001	9218000	109999	6	LOC125780580,LOC111189527,LOC125780632,LOC111190753,LOC125780609,LOC111190755	6.93	7.098	6.84	7	7.17	6.383	7.06	6.97	7.184	6.46	5.164	5.36	5.195	5.15	5.164	4.734	5.05	5.36	5.426	11.74	9.83	11.69	10.66	9.38	9.99	9.945	10.8	12.08	10.055	3.623	3.37	4.293	3.77	4.305	3.414	3.541	5.383	3.115	4.848	3.475	3.41	3.809	3.139	3.074	0.00682	7.2e-05	7.2e-05	0.0022	0.00039	0.00039	2.601e-07	0.00392439
chr4	10409601	10570000	160399	6	LOC125801386,LOC107197276,LOC111196291,LOC125801199,LOC125801348,LOC111190863	2.074	2.094	2.207	2.166	2.197	2.066	2.066	2.123	2.148	1.869	2.01	2.031	1.977	1.992	2.188	2.09	2.023	1.891	1.899	2.258	2.127	2.004	2.123	2.213	1.902	1.996	1.968	2.164	2.75	1.216	1.227	1.173	1.206	1.257	1.191	1.8125	1.76	2.008	1.7295	1.844	1.875	1.738	1.781	1.88	0.00099	0.00099	0.00117	0.00099	0.00099	0.00195	3.382e-07	0.00510276
chr4	10604801	10818000	213199	6	LOC125801492,LOC125801179,LOC125801139,LOC125801116,LOC125801199,LOC111190863	2.041	2.234	2.041	2.227	2.283	2.059	2.068	2.133	2.145	1.954	2.244	2.188	2.047	1.805	2.268	2.012	2.373	2.13	2.154	1.924	1.806	1.654	1.637	1.72	1.751	1.877	1.533	1.733	2.078	1.544	1.325	1.383	1.385	1.418	1.451	1.406	1.668	1.564	1.586	1.464	1.62	1.67	1.424	1.701	0.00041	0.00709	0.00125	0.00125	0.00125	0.00195	4.393e-07	0.00662816
chr13	24490901	25362400	871499	6	LOC125780670,trnae-uuc,LOC125780668,LOC125806735,LOC107197078,LOC125780657	1.691	1.819	1.581	1.656	1.814	1.857	1.612	1.686	1.666	1.524	2.023	2.24	2.201	2.148	2.268	2.188	2.262	1.94	1.959	1.718	1.684	1.574	1.728	1.616	1.726	1.68	1.695	1.724	1.753	1.257	0.9756	1.032	1.199	1.227	1.143	0.8237	0.884	0.777	0.8447	0.8755	0.964	0.9473	1.303	1.278	8.2e-05	5.4e-05	5.4e-05	0.0005	0.00036	0.00036	8.699e-12	1.31251e-07
chr4	2861601	2972800	111199	6	LOC111191025,LOC111191022,LOC111191023,LOC107197073,LOC125780445,LOC125801103	1.574	1.65	1.693	1.62	1.989	1.896	1.591	1.748	1.547	1.787	1.625	1.631	1.644	1.645	1.643	1.738	1.644	1.609	1.618	1.365	1.385	1.412	1.423	1.525	1.392	1.578	1.62	1.24	1.3	2.328	2.021	2.078	1.974	1.944	2.047	2.102	2.168	1.923	2.406	2.59	1.9375	1.86	2.645	2.215	0.00102	0.00022	0.00087	0.00222	0.00087	0.00143	1.745e-07	0.00263286
chr7	38836001	38869600	33599	7	trnak-cuu,trnak-uuu,trnat-ugu,trnak-cuu,trnae-cuc,trnay-gua,dtx4b	1.857	1.897	1.904	2.021	1.8545	1.122	1.887	1.889	1.987	1.9795	2.094	2.031	1.925	1.953	2.004	1.993	1.938	2.1	2.072	2.043	1.939	2.012	2.035	2.076	2.004	2.021	2.045	2.105	2.076	2.137	2.09	2.186	2.123	2.082	2.156	2.215	2.14	2.26	2.201	2.201	2.283	2.285	2.115	2.129	0.00102	0.00093	0.00093	0.00599	0.00473	0.00093	1.742e-07	0.00262833
chr1	26080001	26399200	319199	7	mks1,LOC125799240,LOC125799242,LOC125782538,LOC111197013,nuggc.1,LOC103026513	0.9575	0.81	0.7783	0.832	0.7812	0.848	0.77	0.77	0.773	1.203	0.892	0.9346	0.891	0.9062	0.9326	0.918	0.896	0.8877	0.8936	0.975	0.9688	0.95	0.9663	0.9917	0.9556	0.971	0.9663	0.9336	1.113	1.472	1.456	1.642	1.435	1.371	1.521	1.385	1.892	1.166	1.24	2.031	1.321	1.122	0.9243	1.233	0.0013	0.0069	0.0023	0.0013	0.0023	0.0023	6.458e-07	0.00974383
chr15	17740001	17839200	99199	8	LOC125781180,LOC125781311,LOC125781224,LOC125781339,LOC125781310,LOC125781181,LOC125781222,LOC125781223	2.826	2.717	2.701	2.857	2.547	2.81	2.586	2.492	2.748	2.502	2.574	2.56	2.62	2.521	2.549	2.525	2.607	2.549	2.531	2.93	2.855	2.34	2.938	2.984	2.932	2.814	2.922	2.963	3.812	2.105	2.03	2.088	1.719	2.293	2.232	2.348	1.988	2.32	1.774	2.352	1.672	2.18	1.907	2.498	0.00082	0.00062	0.00043	0.00295	0.00062	0.00062	1.335e-07	0.00201425
chr4	7423201	7489000	65799	9	LOC125801127,LOC125801657,LOC125801293,LOC125801358,LOC111188821,LOC125801377,LOC125801286,LOC125801152,LOC111189801	4.17	4.28	4.33	4.625	3.977	3.352	3.684	4.23	3.68	3.354	2.324	2.77	2.594	2.252	2.35	2.162	3.025	2.588	2.701	3.934	3.523	3.475	3.523	3.477	3.215	3.38	3.725	3.441	4.91	1.41	1.191	1.279	1.291	1.668	1.544	1.436	0.9604	1.818	1.346	1.147	1.246	1.598	1.182	1.874	0.00014	0.00046	0.00011	0.00057	0.00171	0.00046	7.745e-08	0.00116857
chr19	16180001	16377600	197599	9	LOC111196952,LOC111193847,LOC111194980,LOC111188547,LOC111194144,LOC111190309,LOC125784337,LOC111196953,LOC103034334	2.908	3.154	3.21	3.346	3.354	3.018	3.092	3.357	3.184	2.875	2.104	2.066	2.117	2.115	2.117	2.111	2.002	2.133	2.139	3.078	3.107	3.033	3.148	3.006	3.07	3.209	3.172	3.15	3.395	1.2705	1.411	1.253	1.704	1.765	1.586	1.458	1.114	1.528	1.548	1.485	1.492	1.495	1.235	1.584	0.00058	0.00011	0.00011	0.00222	0.00046	0.00046	7.745e-08	0.00116857
chr6	55695001	55787900	92899	9	trnae-uuc,LOC125802340,LOC125802339,trnae-uuc,LOC125802344,trnae-uuc,LOC125802341,LOC125802338,ift140	2.941	3.176	2.607	3.27	2.596	2.521	2.627	2.947	3.053	2.734	1.971	1.977	2.01	2.105	1.962	2.064	2.068	2.11	2.078	3.227	3.256	3.062	3.26	3.205	2.895	3.168	3.07	3.156	3.693	0.8706	0.9556	0.9443	1.282	1.679	0.895	1.358	1.993	1.474	1.874	2.041	1.806	1.648	1.325	1.869	0.00231	5.4e-05	5.4e-05	0.00057	0.00042	0.00042	3.915e-10	5.90695e-06
chr14	36020801	37039200	1018399	10	LOC107197436,LOC125781109,LOC125780985,LOC125780984,LOC125780983,LOC125781056,LOC125781000,LOC111190046,LOC125780986,itsn2b	2.695	2.67	2.893	2.805	2.951	2.443	2.639	2.756	2.818	2.521	6.914	7.215	7.24	7.387	7.484	7.062	7.766	6.543	6.605	2.24	2.156	2.154	2.162	2.326	2.178	2.12	2.283	2.295	3.1	1.898	1.615	1.777	1.907	2.021	1.683	1.858	1.799	1.814	1.994	1.822	1.79	1.634	1.907	1.967	8.2e-05	5.4e-05	5.4e-05	0.0005	0.00036	0.00036	7.745e-08	0.00116857
chr4	26415901	26497800	81899	12	LOC125802078,LOC125802072,LOC125801666,LOC125802081,LOC125802074,LOC125801744,LOC125802080,LOC125802075,LOC125802077,LOC125802076,LOC125801697,LOC103027398	4.816	4.81	4.992	4.824	5.535	4.035	4.5	5.11	4.957	4.04	2.295	2.58	2.57	2.568	2.22	2.514	2.215	2.342	2.314	5.973	6.047	6.992	6.96	6.27	6.797	5.688	6.176	6.402	6.316	1.408	1.488	1.483	1.388	2.291	1.458	1.461	1.802	1.873	2.43	1.744	1.8125	1.945	1.904	2.047	0.00098	4.3e-05	4.3e-05	0.00178	0.00036	0.00036	3.915e-10	5.90695e-06
chr3	64353601	64394400	40799	13	hbbe1.1,LOC111191631,LOC111191630,LOC111191628,LOC103027764,LOC111191636,LOC111196758,LOC111191629,LOC111191633,LOC111196760,LOC111196759,LOC103028094,LOC125799284	1.256	1.369	1.413	1.516	1.368	1.382	1.548	1.479	1.344	1.434	1.788	1.531	1.579	1.578	1.482	1.52	1.554	1.704	1.694	1.439	1.429	1.687	1.321	1.291	1.294	1.366	1.324	1.261	1.473	1.863	1.904	1.989	1.762	1.686	1.933	1.874	2.004	2.035	1.787	1.998	1.603	1.831	1.935	1.984	0.00083	0.00022	0.00022	0.00599	0.00083	0.00065	1.209e-09	1.82414e-05
chr23	18284801	18484800	199999	18	LOC111191934,LOC125787196,LOC125787117,LOC125787314,LOC111197076,LOC125787313,LOC111197483,LOC125787316,LOC111197481,LOC125787317,LOC125787315,LOC125780432,enpp1,LOC103035890,LOC111197072,aox6,aox5,LOC111197070	1.685	1.808	1.776	1.61	1.775	1.909	1.651	1.633	1.944	1.88	1.46	1.445	1.455	1.418	1.474	1.455	1.421	1.469	1.455	1.587	1.582	1.57	1.591	1.703	1.557	1.586	1.601	1.58	1.781	2.037	2.018	1.856	1.962	1.878	1.991	1.944	1.845	2.326	1.952	1.919	1.882	1.909	2.307	1.935	0.0008	0.00022	0.00465	0.00246	0.00068	0.00833	5.661e-07	0.00854132
chr4	8521801	8808000	286199	19	LOC125801532,LOC125801474,LOC125801281,LOC125801361,LOC125801346,LOC125801660,LOC111196181,LOC125801157,LOC111193900,LOC125801370,LOC125801222,LOC125801205,LOC111190033,LOC125801519,LOC125801194,LOC125801252,LOC125801498,LOC125801254,LOC111196357	2.686	3.197	3.197	2.977	3.078	2.568	3.04	2.76	2.727	3.146	2.309	2.273	2.242	2.408	2.443	2.336	2.578	2.387	2.367	3.072	2.854	2.666	2.852	3.273	3.027	2.576	2.521	2.57	3.33	1.897	1.401	1.52	1.646	1.904	1.53	1.857	2.006	2.184	2.09	1.808	1.694	2.021	2.168	2.191	0.00021	0.00021	0.00056	0.00057	0.00056	0.00171	7.745e-08	0.00116857

### Sheet: Table_S7
ID	Gene Name	GOTERM_BP_DIRECT	KEGG_PATHWAY	UP_KW_BIOLOGICAL_PROCESS
acsf3	acyl-CoA synthetase family member 3(acsf3)		amex00061:Fatty acid biosynthesis,amex00280:Valine, leucine and isoleucine degradation,amex01100:Metabolic pathways,amex01212:Fatty acid metabolism,	KW-0443~Lipid metabolism,
acss2l	acyl-CoA synthetase short chain family member 2 like(acss2l)		amex00010:Glycolysis / Gluconeogenesis,amex00620:Pyruvate metabolism,amex00630:Glyoxylate and dicarboxylate metabolism,amex00640:Propanoate metabolism,amex01100:Metabolic pathways,amex01200:Carbon metabolism,
adcy1b	adenylate cyclase 1b(adcy1b)		amex00230:Purine metabolism,amex01100:Metabolic pathways,amex04020:Calcium signaling pathway,amex04114:Oocyte meiosis,amex04261:Adrenergic signaling in cardiomyocytes,amex04270:Vascular smooth muscle contraction,amex04371:Apelin signaling pathway,amex04540:Gap junction,amex04912:GnRH signaling pathway,amex04914:Progesterone-mediated oocyte maturation,amex04916:Melanogenesis,
agap1	ArfGAP with GTPase domain, ankyrin repeat and PH domain 1(agap1)		amex04144:Endocytosis,
alcama	activated leukocyte cell adhesion molecule a(alcama)		amex04514:Cell adhesion molecules,
aldh1a2	aldehyde dehydrogenase 1 family, member A2(aldh1a2)	GO:0001756~somitogenesis,GO:0001889~liver development,GO:0007368~determination of left/right symmetry,GO:0021575~hindbrain morphogenesis,GO:0022010~central nervous system myelination,GO:0022011~myelination in peripheral nervous system,GO:0031101~fin regeneration,GO:0033339~pectoral fin development,GO:0039023~pronephric duct morphogenesis,GO:0042572~retinol metabolic process,GO:0048318~axial mesoderm development,GO:0048339~paraxial mesoderm development,GO:0048384~retinoic acid receptor signaling pathway,GO:0048385~regulation of retinoic acid receptor signaling pathway,GO:0048546~digestive tract morphogenesis,GO:0048593~camera-type eye morphogenesis,GO:0048703~embryonic viscerocranium morphogenesis,GO:0060325~face morphogenesis,GO:0061131~pancreas field specification,GO:0072015~glomerular visceral epithelial cell development,	amex00830:Retinol metabolism,amex01100:Metabolic pathways,
aox5	aldehyde oxidase 5(aox5)		amex00280:Valine, leucine and isoleucine degradation,amex00350:Tyrosine metabolism,amex00380:Tryptophan metabolism,amex00750:Vitamin B6 metabolism,amex00760:Nicotinate and nicotinamide metabolism,amex00830:Retinol metabolism,amex00982:Drug metabolism - cytochrome P450,amex01100:Metabolic pathways,
aox6	aldehyde oxidase 6(aox6)		amex00280:Valine, leucine and isoleucine degradation,amex00350:Tyrosine metabolism,amex00380:Tryptophan metabolism,amex00750:Vitamin B6 metabolism,amex00760:Nicotinate and nicotinamide metabolism,amex00830:Retinol metabolism,amex00982:Drug metabolism - cytochrome P450,amex01100:Metabolic pathways,
aqp9b	aquaporin 9b(aqp9b)			KW-0813~Transport,
arhgef7b	Rho guanine nucleotide exchange factor (GEF) 7b(arhgef7b)		amex04810:Regulation of actin cytoskeleton,
arid1b	AT rich interactive domain 1B (SWI1-like)(arid1b)	GO:0006338~chromatin remodeling,
asic1b	acid-sensing (proton-gated) ion channel 1b(asic1b)			KW-0406~Ion transport,KW-0739~Sodium transport,KW-0813~Transport,
atoh8	atonal bHLH transcription factor 8(atoh8)	GO:0030154~cell differentiation,
b3glctb	beta 3-glucosyltransferase b(b3glctb)		amex00514:Other types of O-glycan biosynthesis,
bach1a	BTB and CNC homology 1, basic leucine zipper transcription factor 1 a(bach1a)			KW-0804~Transcription,KW-0805~Transcription regulation,
camk1da	calcium/calmodulin-dependent protein kinase 1Da(camk1da)		amex04020:Calcium signaling pathway,
cd34	CD34 molecule(cd34)		amex04514:Cell adhesion molecules,
cdh11	cadherin 11, type 2, OB-cadherin (osteoblast)(cdh11)	GO:0007156~homophilic cell adhesion via plasma membrane adhesion molecules,GO:0031290~retinal ganglion cell axon guidance,GO:0048840~otolith development,GO:0060041~retina development in camera-type eye,
cds2	CDP-diacylglycerol synthase (phosphatidate cytidylyltransferase) 2(cds2)		amex00564:Glycerophospholipid metabolism,amex01100:Metabolic pathways,amex04070:Phosphatidylinositol signaling system,
ctnna1	catenin (cadherin-associated protein), alpha 1(ctnna1)		amex04520:Adherens junction,
dtx4b	deltex 4, E3 ubiquitin ligase b(dtx4b)	GO:0007219~Notch signaling pathway,	amex04330:Notch signaling pathway,	KW-0914~Notch signaling pathway,
enpp1	ectonucleotide pyrophosphatase/phosphodiesterase 1(enpp1)		amex00230:Purine metabolism,amex00240:Pyrimidine metabolism,amex00500:Starch and sucrose metabolism,amex00740:Riboflavin metabolism,amex00760:Nicotinate and nicotinamide metabolism,amex00770:Pantothenate and CoA biosynthesis,amex01100:Metabolic pathways,amex01232:Nucleotide metabolism,
esr2a	estrogen receptor 2a(esr2a)	GO:0030520~intracellular estrogen receptor signaling pathway,GO:0043627~response to estrogen,GO:0071392~cellular response to estradiol stimulus,
fars2	phenylalanyl-tRNA synthetase 2, mitochondrial(fars2)		amex00970:Aminoacyl-tRNA biosynthesis,
fshb	follicle stimulating hormone subunit beta(fshb)		amex04080:Neuroactive ligand-receptor interaction,amex04912:GnRH signaling pathway,
gadd45ga	growth arrest and DNA-damage-inducible, gamma a(gadd45ga)	GO:0051726~regulation of cell cycle,	amex04010:MAPK signaling pathway,amex04068:FoxO signaling pathway,amex04110:Cell cycle,amex04115:p53 signaling pathway,amex04210:Apoptosis,amex04218:Cellular senescence,
gapdhs	glyceraldehyde-3-phosphate dehydrogenase, spermatogenic(gapdhs)	GO:0006006~glucose metabolic process,GO:0006096~glycolytic process,	amex00010:Glycolysis / Gluconeogenesis,amex01100:Metabolic pathways,	KW-0324~Glycolysis,
glra1	glycine receptor, alpha 1(glra1)	GO:0006821~chloride transport,	amex04080:Neuroactive ligand-receptor interaction,	KW-0813~Transport,
gnb2	guanine nucleotide binding protein (G protein), beta polypeptide 2(gnb2)	GO:0007165~signal transduction,	amex04371:Apelin signaling pathway,
grik4	glutamate receptor, ionotropic, kainate 4(grik4)		amex04080:Neuroactive ligand-receptor interaction,
grm3	glutamate receptor, metabotropic 3(grm3)		amex04080:Neuroactive ligand-receptor interaction,
grm8a	glutamate receptor, metabotropic 8a(grm8a)		amex04080:Neuroactive ligand-receptor interaction,
gstk1	glutathione S-transferase kappa 1(gstk1)		amex00480:Glutathione metabolism,amex00980:Metabolism of xenobiotics by cytochrome P450,amex00982:Drug metabolism - cytochrome P450,amex01100:Metabolic pathways,amex04146:Peroxisome,
kcnab2b	potassium voltage-gated channel subfamily A regulatory beta subunit 2b(kcnab2b)	GO:0034765~regulation of ion transmembrane transport,GO:0051969~regulation of transmission of nerve impulse,GO:0098900~regulation of action potential,		KW-0406~Ion transport,KW-0813~Transport,
klc1b	kinesin light chain 1b(klc1b)		amex05132:Salmonella infection,
kremen1	kringle containing transmembrane protein 1(kremen1)			KW-0879~Wnt signaling pathway,
ksr1b	kinase suppressor of ras 1b(ksr1b)		amex04625:C-type lectin receptor signaling pathway,
LOC103025981	guanylyl cyclase-activating protein 2(LOC103025981)		amex04744:Phototransduction,
LOC103026919	exostosin-1(LOC103026919)		amex00534:Glycosaminoglycan biosynthesis - heparan sulfate / heparin,amex01100:Metabolic pathways,
LOC103028203	mannosyl-oligosaccharide 1,2-alpha-mannosidase IA(LOC103028203)		amex00510:N-Glycan biosynthesis,amex00513:Various types of N-glycan biosynthesis,amex01100:Metabolic pathways,amex04141:Protein processing in endoplasmic reticulum,
LOC103029132	zinc finger protein 239(LOC103029132)		amex05168:Herpes simplex virus 1 infection,
LOC103031091	mitogen-activated protein kinase kinase kinase 11(LOC103031091)		amex04010:MAPK signaling pathway,
LOC103031198	interferon a3-like(LOC103031198)		amex04060:Cytokine-cytokine receptor interaction,amex04217:Necroptosis,amex04620:Toll-like receptor signaling pathway,amex04621:NOD-like receptor signaling pathway,amex04622:RIG-I-like receptor signaling pathway,amex04623:Cytosolic DNA-sensing pathway,amex05168:Herpes simplex virus 1 infection,
LOC103035048	F-actin-uncapping protein LRRC16A(LOC103035048)	GO:0030335~positive regulation of cell migration,GO:0051638~barbed-end actin filament uncapping,GO:1902745~positive regulation of lamellipodium organization,GO:2000813~negative regulation of barbed-end actin filament capping,
LOC103042950	neurexin-1a(LOC103042950)		amex04514:Cell adhesion molecules,
LOC103044907	glycerol kinase(LOC103044907)		amex00561:Glycerolipid metabolism,amex01100:Metabolic pathways,amex03320:PPAR signaling pathway,
LOC103046432	24-hydroxycholesterol 7-alpha-hydroxylase(LOC103046432)		amex00120:Primary bile acid biosynthesis,
LOC103047119	neogenin(LOC103047119)		amex04350:TGF-beta signaling pathway,amex04514:Cell adhesion molecules,
LOC111191934	B-cell receptor CD22-like(LOC111191934)		amex04514:Cell adhesion molecules,
LOC111193068	nicotinamide riboside kinase 1-like(LOC111193068)		amex00760:Nicotinate and nicotinamide metabolism,amex01100:Metabolic pathways,
LOC111195512	perforin-1(LOC111195512)		amex04210:Apoptosis,
LOC111197051	guanylyl cyclase-activating protein 2-like(LOC111197051)		amex04744:Phototransduction,
map7d1a	MAP7 domain containing 1a(map7d1a)	GO:0000226~microtubule cytoskeleton organization,
mboat2a	membrane bound O-acyltransferase domain containing 2a(mboat2a)		amex00561:Glycerolipid metabolism,amex00564:Glycerophospholipid metabolism,amex01100:Metabolic pathways,
mecom	MDS1 and EVI1 complex locus(mecom)		amex00310:Lysine degradation,amex01100:Metabolic pathways,amex04010:MAPK signaling pathway,
mettl21a	methyltransferase 21A, HSPA lysine(mettl21a)	GO:0032259~methylation,
myo1d	myosin 1D(myo1d)	GO:0003146~heart jogging,GO:0035469~determination of pancreatic left/right asymmetry,GO:0060287~epithelial cilium movement involved in determination of left/right asymmetry,GO:0071910~determination of liver left/right asymmetry,
myo9b	myosin IXb(myo9b)	GO:0007266~Rho protein signal transduction,GO:0030048~actin filament-based movement,
ndst1b	N-deacetylase/N-sulfotransferase (heparan glucosaminyl) 1b(ndst1b)		amex00534:Glycosaminoglycan biosynthesis - heparan sulfate / heparin,amex01100:Metabolic pathways,
nectin1b	nectin cell adhesion molecule 1b(nectin1b)		amex03266:Virion - Herpesvirus,amex04514:Cell adhesion molecules,amex04520:Adherens junction,amex05168:Herpes simplex virus 1 infection,
nectin3b	nectin cell adhesion molecule 3b(nectin3b)		amex04514:Cell adhesion molecules,amex04520:Adherens junction,
npb	neuropeptide B(npb)		amex04080:Neuroactive ligand-receptor interaction,
nrcama	neuronal cell adhesion molecule a(nrcama)		amex04514:Cell adhesion molecules,
pcxa	pyruvate carboxylase a(pcxa)		amex00020:Citrate cycle (TCA cycle),amex00620:Pyruvate metabolism,amex01100:Metabolic pathways,amex01200:Carbon metabolism,amex01230:Biosynthesis of amino acids,
pik3r3b	phosphoinositide-3-kinase, regulatory subunit 3b (gamma)(pik3r3b)		amex04012:ErbB signaling pathway,amex04068:FoxO signaling pathway,amex04070:Phosphatidylinositol signaling system,amex04140:Autophagy - animal,amex04150:mTOR signaling pathway,amex04210:Apoptosis,amex04218:Cellular senescence,amex04370:VEGF signaling pathway,amex04510:Focal adhesion,amex04620:Toll-like receptor signaling pathway,amex04625:C-type lectin receptor signaling pathway,amex04810:Regulation of actin cytoskeleton,amex04910:Insulin signaling pathway,amex04914:Progesterone-mediated oocyte maturation,amex05168:Herpes simplex virus 1 infection,
psmb3	proteasome 20S subunit beta 3(psmb3)	GO:0043161~proteasome-mediated ubiquitin-dependent protein catabolic process,	amex03050:Proteasome,
pth1r	parathyroid hormone 1 receptor(pth1r)		amex04080:Neuroactive ligand-receptor interaction,
pvrl2l	PVR cell adhesion molecule related 2 like(pvrl2l)		amex03266:Virion - Herpesvirus,amex04514:Cell adhesion molecules,amex04520:Adherens junction,amex05168:Herpes simplex virus 1 infection,
rab3ab	RAB3A, member RAS oncogene family, b(rab3ab)	GO:0006886~intracellular protein transport,		KW-0653~Protein transport,KW-0813~Transport,
rela	v-rel avian reticuloendotheliosis viral oncogene homolog A(rela)		amex04010:MAPK signaling pathway,amex04137:Mitophagy - animal,amex04210:Apoptosis,amex04218:Cellular senescence,amex04620:Toll-like receptor signaling pathway,amex04621:NOD-like receptor signaling pathway,amex04622:RIG-I-like receptor signaling pathway,amex04623:Cytosolic DNA-sensing pathway,amex04625:C-type lectin receptor signaling pathway,amex04920:Adipocytokine signaling pathway,amex05132:Salmonella infection,amex05168:Herpes simplex virus 1 infection,
rnft1	ring finger protein, transmembrane 1(rnft1)	GO:1904294~positive regulation of ERAD pathway,
si:ch211-260e23.9	uncharacterized LOC103041515(si:ch211-260e23.9)			KW-0804~Transcription,KW-0805~Transcription regulation,
slc37a4a	solute carrier family 37 member 4a(slc37a4a)	GO:0048545~response to steroid hormone,
slc6a15	solute carrier family 6 member 15(slc6a15)			KW-0769~Symport,KW-0813~Transport,
smg7	SMG7 nonsense mediated mRNA decay factor(smg7)	GO:0000184~nuclear-transcribed mRNA catabolic process, nonsense-mediated decay,	amex03015:mRNA surveillance pathway,	KW-0866~Nonsense-mediated mRNA decay,
smpd4	sphingomyelin phosphodiesterase 4(smpd4)		amex00600:Sphingolipid metabolism,amex01100:Metabolic pathways,
stx1a	syntaxin 1A (brain)(stx1a)	GO:0006836~neurotransmitter transport,GO:0006886~intracellular protein transport,GO:0016192~vesicle-mediated transport,GO:0017157~regulation of exocytosis,	amex04130:SNARE interactions in vesicular transport,	KW-0532~Neurotransmitter transport,KW-0813~Transport,
sulf2b	sulfatase 2b(sulf2b)	GO:0001822~kidney development,GO:0002063~chondrocyte development,GO:0014846~esophagus smooth muscle contraction,GO:0030177~positive regulation of Wnt signaling pathway,GO:0030201~heparan sulfate proteoglycan metabolic process,GO:0035860~glial cell-derived neurotrophic factor receptor signaling pathway,GO:0040037~negative regulation of fibroblast growth factor receptor signaling pathway,GO:0048706~embryonic skeletal system development,GO:0060348~bone development,GO:0060384~innervation,
tmed3	transmembrane p24 trafficking protein 3(tmed3)	GO:0015031~protein transport,		KW-0653~Protein transport,KW-0813~Transport,
tnxba	tenascin XBa(tnxba)		amex04510:Focal adhesion,amex04512:ECM-receptor interaction,
tyw5	tRNA-yW synthesizing protein 5(tyw5)	GO:0031591~wybutosine biosynthetic process,
ube2h	ubiquitin-conjugating enzyme E2H (UBC8 homolog, yeast)(ube2h)		amex04120:Ubiquitin mediated proteolysis,
wu:fb13g09	ATP-binding cassette sub-family C member 5(wu:fb13g09)		amex02010:ABC transporters,

### Sheet: Table_S8
term	gene count (sign. diff. CNVRs)	gene count (NOT sign. diff. CNVRs)	Biological process/pathway:occurrence (sign. diff. CNVRs)	associated genes (sign. diff. CNVRs)
acid	5	114	biosynthesis of amino acids:1; fatty acid biosynthesis:1; fatty acid metabolism:1; primary bile acid biosynthesis:1; regulation of retinoic acid receptor signaling pathway:1; retinoic acid receptor signaling pathway:1	LOC103046432,acsf3,aldh1a2,asic1b,pcxa
actin	4	159	regulation of actin cytoskeleton:2; actin filament-based movement:1; barbed-end actin filament uncapping:1; negative regulation of barbed-end actin filament capping:1	LOC103035048,arhgef7b,myo9b,pik3r3b
adhe*	13	262	cell adhesion molecules:9; adherens junction:4; focal adhesion:2; homophilic cell adhesion via plasma membrane adhesion molecules:1	LOC103042950,LOC103047119,LOC111191934,alcama,cd34,cdh11,ctnna1,nectin1b,nectin3b,nrcama,pik3r3b,pvrl2l,tnxba
apoptosis	4	53	apoptosis:4	LOC111195512,gadd45ga,pik3r3b,rela
asymmetry	1	6	determination of liver left/right asymmetry:1; determination of pancreatic left/right asymmetry:1; epithelial cilium movement involved in determination of left/right asymmetry:1	myo1d
biosynthe*	10	275	glycosaminoglycan biosynthesis - heparan sulfate / heparin:2; aminoacyl-trna biosynthesis:1; biosynthesis of amino acids:1; fatty acid biosynthesis:1; n-glycan biosynthesis:1; other types of o-glycan biosynthesis:1; pantothenate and coa biosynthesis:1; primary bile acid biosynthesis:1; various types of n-glycan biosynthesis:1; wybutosine biosynthetic process:1	LOC103026919,LOC103028203,LOC103046432,acsf3,b3glctb,enpp1,fars2,ndst1b,pcxa,tyw5
cell	20	377	cell adhesion molecules:9; cellular senescence:3; intracellular protein transport:2; cell cycle:1; cell differentiation:1; cellular response to estradiol stimulus:1; glial cell-derived neurotrophic factor receptor signaling pathway:1; glomerular visceral epithelial cell development:1; homophilic cell adhesion via plasma membrane adhesion molecules:1; intracellular estrogen receptor signaling pathway:1; positive regulation of cell migration:1; regulation of cell cycle:1; retinal ganglion cell axon guidance:1	LOC103035048,LOC103042950,LOC103047119,LOC111191934,alcama,aldh1a2,atoh8,cd34,cdh11,esr2a,gadd45ga,nectin1b,nectin3b,nrcama,pik3r3b,pvrl2l,rab3ab,rela,stx1a,sulf2b
cycle	2	82	cell cycle:1; citrate cycle (tca cycle):1; regulation of cell cycle:1	gadd45ga,pcxa
cytochrome	3	16	drug metabolism - cytochrome p450:3; metabolism of xenobiotics by cytochrome p450:1	aox5,aox6,gstk1
cytoskeleton	3	114	regulation of actin cytoskeleton:2; microtubule cytoskeleton organization:1	arhgef7b,map7d1a,pik3r3b
degradation	4	65	valine leucine and isoleucine degradation:3; lysine degradation:1	acsf3,aox5,aox6,mecom
determination	2	14	determination of left/right symmetry:1; determination of liver left/right asymmetry:1; determination of pancreatic left/right asymmetry:1; epithelial cilium movement involved in determination of left/right asymmetry:1	aldh1a2,myo1d
development	3	136	axial mesoderm development:1; bone development:1; chondrocyte development:1; embryonic skeletal system development:1; glomerular visceral epithelial cell development:1; kidney development:1; liver development:1; otolith development:1; paraxial mesoderm development:1; pectoral fin development:1; retina development in camera-type eye:1	aldh1a2,cdh11,sulf2b
drug	3	21	drug metabolism - cytochrome p450:3	aox5,aox6,gstk1
eye	2	15	camera-type eye morphogenesis:1; retina development in camera-type eye:1	aldh1a2,cdh11
fatty	1	33	fatty acid biosynthesis:1; fatty acid metabolism:1	acsf3
filament	2	10	actin filament-based movement:1; barbed-end actin filament uncapping:1; negative regulation of barbed-end actin filament capping:1	LOC103035048,myo9b
fin	3	63	fin regeneration:1; pectoral fin development:1	LOC103029132,aldh1a2,rnft1
focal	2	107	focal adhesion:2	pik3r3b,tnxba
FoxO	2	50	foxo signaling pathway:2	gadd45ga,pik3r3b
gluco*	4	51	glycolysis / gluconeogenesis:2; glucose metabolic process:1	acss2l,b3glctb,gapdhs,ndst1b
glyc*	11	193	glycerolipid metabolism:2; glycerophospholipid metabolism:2; glycolysis / gluconeogenesis:2; glycosaminoglycan biosynthesis - heparan sulfate / heparin:2; glycolysis:1; glycolytic process:1; heparan sulfate proteoglycan metabolic process:1; n-glycan biosynthesis:1; other types of o-glycan biosynthesis:1; various types of n-glycan biosynthesis:1	LOC103026919,LOC103028203,LOC103044907,acss2l,b3glctb,cds2,gapdhs,glra1,mboat2a,ndst1b,sulf2b
heparan	3	20	glycosaminoglycan biosynthesis - heparan sulfate / heparin:2; heparan sulfate proteoglycan metabolic process:1	LOC103026919,ndst1b,sulf2b
heparin	2	16	glycosaminoglycan biosynthesis - heparan sulfate / heparin:2	LOC103026919,ndst1b
herpes	6	93	herpes simplex virus 1 infection:6; virion - herpesvirus:2	LOC103029132,LOC103031198,nectin1b,pik3r3b,pvrl2l,rela
infection	7	146	herpes simplex virus 1 infection:6; salmonella infection:2	LOC103029132,LOC103031198,klc1b,nectin1b,pik3r3b,pvrl2l,rela
interaction	10	315	neuroactive ligand-receptor interaction:7; cytokine-cytokine receptor interaction:1; ecm-receptor interaction:1; snare interactions in vesicular transport:1	LOC103031198,fshb,glra1,grik4,grm3,grm8a,npb,pth1r,stx1a,tnxba
isoleucine	3	14	valine leucine and isoleucine degradation:3	acsf3,aox5,aox6
junction	5	159	adherens junction:4; gap junction:1	adcy1b,ctnna1,nectin1b,nectin3b,pvrl2l
lectin	3	53	c-type lectin receptor signaling pathway:3	ksr1b,pik3r3b,rela
left/right	2	11	determination of left/right symmetry:1; determination of liver left/right asymmetry:1; determination of pancreatic left/right asymmetry:1; epithelial cilium movement involved in determination of left/right asymmetry:1	aldh1a2,myo1d
leucine	4	32	valine leucine and isoleucine degradation:3	acsf3,aox5,aox6,bach1a
ligand-receptor	7	194	neuroactive ligand-receptor interaction:7	fshb,glra1,grik4,grm3,grm8a,npb,pth1r
lipid	5	120	glycerolipid metabolism:2; glycerophospholipid metabolism:2; lipid metabolism:1; sphingolipid metabolism:1	LOC103044907,acsf3,cds2,mboat2a,smpd4
MAPK	4	130	mapk signaling pathway:4	LOC103031091,gadd45ga,mecom,rela
metabol*	20	502	metabolic pathways:19; nicotinate and nicotinamide metabolism:4; drug metabolism - cytochrome p450:3; retinol metabolism:3; carbon metabolism:2; glycerolipid metabolism:2; glycerophospholipid metabolism:2; purine metabolism:2; pyruvate metabolism:2; tryptophan metabolism:2; tyrosine metabolism:2; vitamin b6 metabolism:2; fatty acid metabolism:1; glucose metabolic process:1; glutathione metabolism:1; glyoxylate and dicarboxylate metabolism:1; heparan sulfate proteoglycan metabolic process:1; lipid metabolism:1; metabolism of xenobiotics by cytochrome p450:1; nucleotide metabolism:1; propanoate metabolism:1; pyrimidine metabolism:1; retinol metabolic process:1; riboflavin metabolism:1; sphingolipid metabolism:1; starch and sucrose metabolism:1	LOC103026919,LOC103028203,LOC103044907,LOC111193068,acsf3,acss2l,adcy1b,aldh1a2,aox5,aox6,cds2,enpp1,gapdhs,gstk1,mboat2a,mecom,ndst1b,pcxa,smpd4,sulf2b
morphogenesis	1	38	camera-type eye morphogenesis:1; digestive tract morphogenesis:1; embryonic viscerocranium morphogenesis:1; face morphogenesis:1; hindbrain morphogenesis:1; pronephric duct morphogenesis:1	aldh1a2
mRNA	1	35	mrna surveillance pathway:1; nonsense-mediated mrna decay:1; nuclear-transcribed mrna catabolic process nonsense-mediated decay:1	smg7
muscle	2	115	esophagus smooth muscle contraction:1; vascular smooth muscle contraction:1	adcy1b,sulf2b
myelination	1	5	central nervous system myelination:1; myelination in peripheral nervous system:1	aldh1a2
nerv*	3	30	central nervous system myelination:1; innervation:1; myelination in peripheral nervous system:1; regulation of transmission of nerve impulse:1	aldh1a2,kcnab2b,sulf2b
neur*	11	299	neuroactive ligand-receptor interaction:7; neurotransmitter transport:2; glial cell-derived neurotrophic factor receptor signaling pathway:1	LOC103042950,fshb,glra1,grik4,grm3,grm8a,npb,nrcama,pth1r,stx1a,sulf2b
nicotin	4	24	nicotinate and nicotinamide metabolism:4	LOC111193068,aox5,aox6,enpp1
Notch	1	30	notch signaling pathway:3	dtx4b
oocyte	2	54	progesterone-mediated oocyte maturation:2; oocyte meiosis:1	adcy1b,pik3r3b
P450	3	13	drug metabolism - cytochrome p450:3; metabolism of xenobiotics by cytochrome p450:1	aox5,aox6,gstk1
pathway	36	1014	metabolic pathways:19; mapk signaling pathway:4; c-type lectin receptor signaling pathway:3; notch signaling pathway:3; toll-like receptor signaling pathway:3; apelin signaling pathway:2; calcium signaling pathway:2; cytosolic dna-sensing pathway:2; foxo signaling pathway:2; gnrh signaling pathway:2; nod-like receptor signaling pathway:2; rig-i-like receptor signaling pathway:2; adipocytokine signaling pathway:1; erbb signaling pathway:1; glial cell-derived neurotrophic factor receptor signaling pathway:1; insulin signaling pathway:1; intracellular estrogen receptor signaling pathway:1; kegg_pathway:1; mrna surveillance pathway:1; mtor signaling pathway:1; negative regulation of fibroblast growth factor receptor signaling pathway:1; p53 signaling pathway:1; positive regulation of erad pathway:1; positive regulation of wnt signaling pathway:1; ppar signaling pathway:1; regulation of retinoic acid receptor signaling pathway:1; retinoic acid receptor signaling pathway:1; tgf-beta signaling pathway:1; vegf signaling pathway:1; wnt signaling pathway:1	ID,LOC103026919,LOC103028203,LOC103031091,LOC103031198,LOC103044907,LOC103047119,LOC111193068,acsf3,acss2l,adcy1b,aldh1a2,aox5,aox6,camk1da,cds2,dtx4b,enpp1,esr2a,fshb,gadd45ga,gapdhs,gnb2,gstk1,kremen1,ksr1b,mboat2a,mecom,ndst1b,pcxa,pik3r3b,rela,rnft1,smg7,smpd4,sulf2b
phosphatidylinositol	2	52	phosphatidylinositol signaling system:2	cds2,pik3r3b
phototransduction	2	12	phototransduction:2	LOC103025981,LOC111197051
positive	3	51	positive regulation of cell migration:1; positive regulation of erad pathway:1; positive regulation of lamellipodium organization:1; positive regulation of wnt signaling pathway:1	LOC103035048,rnft1,sulf2b
process	8	251	glucose metabolic process:1; glycolytic process:1; heparan sulfate proteoglycan metabolic process:1; nuclear-transcribed mrna catabolic process nonsense-mediated decay:1; proteasome-mediated ubiquitin-dependent protein catabolic process:1; protein processing in endoplasmic reticulum:1; retinol metabolic process:1; up_kw_biological_process:1; wybutosine biosynthetic process:1	ID,LOC103028203,aldh1a2,gapdhs,psmb3,smg7,sulf2b,tyw5
receptor	16	545	neuroactive ligand-receptor interaction:7; c-type lectin receptor signaling pathway:3; toll-like receptor signaling pathway:3; nod-like receptor signaling pathway:2; rig-i-like receptor signaling pathway:2; cytokine-cytokine receptor interaction:1; ecm-receptor interaction:1; glial cell-derived neurotrophic factor receptor signaling pathway:1; intracellular estrogen receptor signaling pathway:1; negative regulation of fibroblast growth factor receptor signaling pathway:1; regulation of retinoic acid receptor signaling pathway:1; retinoic acid receptor signaling pathway:1	LOC103031198,LOC111191934,aldh1a2,esr2a,fshb,glra1,grik4,grm3,grm8a,ksr1b,npb,pik3r3b,pth1r,rela,sulf2b,tnxba
regulation	11	387	regulation of actin cytoskeleton:2; transcription regulation:2; negative regulation of barbed-end actin filament capping:1; negative regulation of fibroblast growth factor receptor signaling pathway:1; positive regulation of cell migration:1; positive regulation of erad pathway:1; positive regulation of lamellipodium organization:1; positive regulation of wnt signaling pathway:1; regulation of action potential:1; regulation of cell cycle:1; regulation of exocytosis:1; regulation of ion transmembrane transport:1; regulation of retinoic acid receptor signaling pathway:1; regulation of transmission of nerve impulse:1	LOC103035048,aldh1a2,arhgef7b,bach1a,gadd45ga,kcnab2b,pik3r3b,rnft1,si:ch211-260e23.9,stx1a,sulf2b
response	2	46	cellular response to estradiol stimulus:1; response to estrogen:1; response to steroid hormone:1	esr2a,slc37a4a
retina	1	19	retina development in camera-type eye:1; retinal ganglion cell axon guidance:1	cdh11
retinol	3	18	retinol metabolism:3; retinol metabolic process:1	aldh1a2,aox5,aox6
senescence	3	53	cellular senescence:3	gadd45ga,pik3r3b,rela
signaling	20	685	mapk signaling pathway:4; c-type lectin receptor signaling pathway:3; notch signaling pathway:3; toll-like receptor signaling pathway:3; apelin signaling pathway:2; calcium signaling pathway:2; foxo signaling pathway:2; gnrh signaling pathway:2; nod-like receptor signaling pathway:2; phosphatidylinositol signaling system:2; rig-i-like receptor signaling pathway:2; adipocytokine signaling pathway:1; adrenergic signaling in cardiomyocytes:1; erbb signaling pathway:1; glial cell-derived neurotrophic factor receptor signaling pathway:1; insulin signaling pathway:1; intracellular estrogen receptor signaling pathway:1; mtor signaling pathway:1; negative regulation of fibroblast growth factor receptor signaling pathway:1; p53 signaling pathway:1; positive regulation of wnt signaling pathway:1; ppar signaling pathway:1; regulation of retinoic acid receptor signaling pathway:1; retinoic acid receptor signaling pathway:1; rho protein signal transduction:1; signal transduction:1; tgf-beta signaling pathway:1; vegf signaling pathway:1; wnt signaling pathway:1	LOC103031091,LOC103031198,LOC103044907,LOC103047119,adcy1b,aldh1a2,camk1da,cds2,dtx4b,esr2a,fshb,gadd45ga,gnb2,kremen1,ksr1b,mecom,myo9b,pik3r3b,rela,sulf2b
smooth	2	72	esophagus smooth muscle contraction:1; vascular smooth muscle contraction:1	adcy1b,sulf2b
sulfate	3	38	glycosaminoglycan biosynthesis - heparan sulfate / heparin:2; heparan sulfate proteoglycan metabolic process:1	LOC103026919,ndst1b,sulf2b
system	4	75	phosphatidylinositol signaling system:2; central nervous system myelination:1; embryonic skeletal system development:1; myelination in peripheral nervous system:1	aldh1a2,cds2,pik3r3b,sulf2b
Toll-like	3	29	toll-like receptor signaling pathway:3	LOC103031198,pik3r3b,rela
transcription	3	116	transcription:2; transcription regulation:2	atoh8,bach1a,si:ch211-260e23.9
transport	9	305	transport:8; protein transport:3; intracellular protein transport:2; ion transport:2; neurotransmitter transport:2; abc transporters:1; chloride transport:1; regulation of ion transmembrane transport:1; snare interactions in vesicular transport:1; sodium transport:1; vesicle-mediated transport:1	aqp9b,asic1b,glra1,kcnab2b,rab3ab,slc6a15,stx1a,tmed3,wu:fb13g09
valine	3	14	valine leucine and isoleucine degradation:3	acsf3,aox5,aox6
virus	6	107	herpes simplex virus 1 infection:6; virion - herpesvirus:2	LOC103029132,LOC103031198,nectin1b,pik3r3b,pvrl2l,rela
Wnt	2	79	positive regulation of wnt signaling pathway:1; wnt signaling pathway:1	kremen1,sulf2b

### Sheet: Table_S9
ID	Gene Name	GOTERM_BP_DIRECT	KEGG_PATHWAY	UP_KW_BIOLOGICAL_PROCESS
abcb5	ATP-binding cassette, sub-family B (MDR/TAP), member 5(abcb5)		amex02010:ABC transporters,
dpysl2a	dihydropyrimidinase like 2a(dpysl2a)	GO:0007010~cytoskeleton organization,GO:0007411~axon guidance,GO:0007420~brain development,GO:0030516~regulation of axon extension,GO:0045664~regulation of neuron differentiation,		KW-0221~Differentiation,KW-0524~Neurogenesis,
epb41a	erythrocyte membrane protein band 4.1a(epb41a)	GO:0007049~cell cycle,GO:0030866~cortical actin cytoskeleton organization,GO:0051301~cell division,		KW-0131~Cell cycle,KW-0132~Cell division,KW-0498~Mitosis,KW-0813~Transport,
epb41l4b	erythrocyte membrane protein band 4.1 like 4B(epb41l4b)		amex04530:Tight junction,
erf	Ets2 repressor factor(erf)	GO:0000122~negative regulation of transcription from RNA polymerase II promoter,
hsc70	heat shock cognate 70(hsc70)		amex03040:Spliceosome,amex04010:MAPK signaling pathway,amex04141:Protein processing in endoplasmic reticulum,amex04144:Endocytosis,	KW-0346~Stress response,
kctd9a	potassium channel tetramerization domain containing 9a(kctd9a)	GO:0051260~protein homooligomerization,
LOC103023864	tumor necrosis factor receptor superfamily member 6B(LOC103023864)		amex04060:Cytokine-cytokine receptor interaction,
LOC103030203	adaptor related protein complex 1 subunit sigma 2(LOC103030203)	GO:0006886~intracellular protein transport,	amex04142:Lysosome,	KW-0813~Transport,
LOC103032727	7-methylguanosine phosphate-specific 5'-nucleotidase(LOC103032727)	GO:0009117~nucleotide metabolic process,	amex00240:Pyrimidine metabolism,amex01100:Metabolic pathways,amex01232:Nucleotide metabolism,	KW-0546~Nucleotide metabolism,
LOC103038899	DNA-binding protein SATB1(LOC103038899)	GO:0006338~chromatin remodeling,GO:0030223~neutrophil differentiation,		KW-0804~Transcription,KW-0805~Transcription regulation,
LOC103039037	cytochrome c oxidase subunit 4 isoform 1, mitochondrial(LOC103039037)	GO:0006123~mitochondrial electron transport, cytochrome c to oxygen,	amex00190:Oxidative phosphorylation,amex01100:Metabolic pathways,amex04260:Cardiac muscle contraction,
LOC103041015	pyroglutamylated RF-amide peptide receptor(LOC103041015)		amex04080:Neuroactive ligand-receptor interaction,
LOC103042003	cadherin-4(LOC103042003)		amex04514:Cell adhesion molecules,
LOC103043730	lutropin-choriogonadotropic hormone receptor(LOC103043730)		amex04020:Calcium signaling pathway,amex04080:Neuroactive ligand-receptor interaction,
LOC103044979	interleukin-13 receptor subunit alpha-1(LOC103044979)		amex04060:Cytokine-cytokine receptor interaction,
LOC103047523	pre-mRNA 3'-end-processing factor FIP1(LOC103047523)		amex03015:mRNA surveillance pathway,
LOC111190155	Ig heavy chain V region MC101-like(LOC111190155)		amex04020:Calcium signaling pathway,amex04145:Phagosome,amex04672:Intestinal immune network for IgA production,
nt5c1aa	5'-nucleotidase, cytosolic IAa(nt5c1aa)	GO:0009117~nucleotide metabolic process,	amex00230:Purine metabolism,amex00240:Pyrimidine metabolism,amex00760:Nicotinate and nicotinamide metabolism,amex01100:Metabolic pathways,amex01232:Nucleotide metabolism,
pde6hb	phosphodiesterase 6H, cGMP-specific, cone, gamma, paralog b(pde6hb)	GO:0007601~visual perception,GO:0050896~response to stimulus,	amex00230:Purine metabolism,amex01100:Metabolic pathways,	KW-0716~Sensory transduction,KW-0844~Vision,
pus7l	pseudouridine synthase 7 like(pus7l)	GO:0001522~pseudouridine synthesis,
rps6ka5	ribosomal protein S6 kinase, polypeptide 5(rps6ka5)	GO:0035556~intracellular signal transduction,	amex04010:MAPK signaling pathway,amex04261:Adrenergic signaling in cardiomyocytes,
scml4	Scm polycomb group protein like 4(scml4)	GO:0060216~definitive hemopoiesis,
si:ch73-267c23.10	serine incorporator 1(si:ch73-267c23.10)		amex03250:Viral life cycle - HIV-1,
slc31a2	solute carrier family 31 member 2(slc31a2)	GO:0006878~cellular copper ion homeostasis,		KW-0187~Copper transport,KW-0406~Ion transport,KW-0813~Transport,
ssbp1	single-stranded DNA binding protein 1(ssbp1)	GO:0006260~DNA replication,	amex03030:DNA replication,amex03430:Mismatch repair,amex03440:Homologous recombination,
trh	thyrotropin-releasing hormone(trh)	GO:0009755~hormone-mediated signaling pathway,	amex04080:Neuroactive ligand-receptor interaction,
